## Supplementary Tables S1-S7 for "Promiscuous endosymbionts in deep-sea corals and crinoids are shaped by nitrogen cycling" (part 3 of 3)

### Sheet: TableS2 (continued)
Supplementary Table S2. Summary reads statistics from amplicon sequencing and ASV table with raw read count.
5834af9910429434e8c9c508cfb85157	d__Bacteria	Verrucomicrobiota	Verrucomicrobiae	Verrucomicrobiales	DEV007	DEV007	NA	0	0	0	0	0	0	0	0	0	0	0	0	0	0	0	0	0	0	0	0	0	0	0	0	0	0	0	0	21	0	0	0	0	0	0	0	0	0	0
51399c860b2b534f706ae87039d127fa	d__Bacteria	Verrucomicrobiota	Verrucomicrobiae	Verrucomicrobiales	DEV007	DEV007	NA	0	0	0	0	0	0	0	0	0	0	0	0	0	0	0	0	0	0	0	0	0	0	23	0	0	0	0	0	0	0	0	0	0	0	0	0	0	0	0
d6683de0ccbbed4b62695a30d1dd73a1	d__Bacteria	Verrucomicrobiota	Verrucomicrobiae	Verrucomicrobiales	DEV007	DEV007	NA	0	0	0	0	0	0	0	0	0	0	0	0	0	0	0	0	0	0	0	0	11	0	0	0	0	0	0	0	0	0	0	0	0	0	0	0	0	0	0
564a6cffdc8d7ee2cbfb3401a7c2ac51	d__Bacteria	Verrucomicrobiota	Verrucomicrobiae	Verrucomicrobiales	Rubritaleaceae	Luteolibacter	NA	0	0	0	0	0	0	0	0	0	0	0	0	0	0	0	0	0	0	0	0	0	0	0	0	0	0	0	0	3	0	0	0	0	0	0	0	0	0	0
b3e49685a507ce3fcb1dc5738ef97e48	d__Bacteria	Verrucomicrobiota	Verrucomicrobiae	Verrucomicrobiales	Rubritaleaceae	Persicirhabdus	uncultured_bacterium	0	0	0	0	0	0	3	0	0	0	0	0	0	0	0	0	0	0	0	0	0	0	0	0	0	0	0	0	0	0	0	0	0	0	0	0	0	0	0
e5648689633f2124abc1605c2526b259	d__Bacteria	Verrucomicrobiota	Verrucomicrobiae	Verrucomicrobiales	Rubritaleaceae	Persicirhabdus	uncultured_bacterium	0	0	0	0	0	0	0	0	0	0	0	0	0	0	0	0	0	78	0	0	0	0	0	0	0	0	0	0	0	0	0	0	0	0	0	0	0	0	0
21839e3490e30ce56ea741cab683a2c5	d__Bacteria	Verrucomicrobiota	Verrucomicrobiae	Verrucomicrobiales	Rubritaleaceae	Persicirhabdus	uncultured_bacterium	0	0	0	0	0	0	0	0	0	0	0	0	0	0	0	0	0	0	0	0	0	0	0	0	0	0	0	0	0	0	0	0	0	0	0	0	0	61	0
6d2fe4b9684811cc8b8bc3f4b8ddcdc6	d__Bacteria	Verrucomicrobiota	Verrucomicrobiae	Verrucomicrobiales	Rubritaleaceae	Persicirhabdus	uncultured_bacterium	0	0	0	0	0	0	0	0	0	0	0	0	0	0	0	0	0	0	0	0	0	0	0	0	0	46	0	0	0	0	0	0	0	0	0	0	0	0	0
c386120fa8155a232633ea29f43503f8	d__Bacteria	Verrucomicrobiota	Verrucomicrobiae	Verrucomicrobiales	Rubritaleaceae	Persicirhabdus	uncultured_bacterium	0	0	0	0	0	0	0	0	0	0	0	0	0	0	0	0	0	0	0	18	0	0	0	0	0	0	0	0	0	0	0	0	0	0	0	0	0	0	0
e724787e149c8c5d9b21af7ac73806f8	d__Bacteria	Verrucomicrobiota	Verrucomicrobiae	Verrucomicrobiales	Rubritaleaceae	Persicirhabdus	uncultured_Verrucomicrobia	0	0	0	0	0	0	0	0	0	0	0	0	0	0	0	0	0	0	0	0	45	0	0	0	0	0	0	0	0	0	0	0	0	0	0	0	0	0	0
3625d6ef2cd521a690dfa66241d1445a	d__Bacteria	Verrucomicrobiota	Verrucomicrobiae	Verrucomicrobiales	Rubritaleaceae	Persicirhabdus	uncultured_Verrucomicrobia	0	0	0	0	0	0	0	0	0	0	0	0	0	0	0	0	0	0	0	0	0	0	0	0	0	0	0	0	3	0	0	0	0	0	0	0	0	0	0
de9d925a9463f49a0a1b16c8849c6a6a	d__Bacteria	Verrucomicrobiota	Verrucomicrobiae	Verrucomicrobiales	Rubritaleaceae	Persicirhabdus	NA	0	0	0	0	0	0	0	0	0	0	0	0	0	0	0	0	0	0	0	0	41	0	355	0	93	126	14	151	814	0	0	0	0	0	0	0	30	0	0
44b36b22b4570b92cd6134b46929a10f	d__Bacteria	Verrucomicrobiota	Verrucomicrobiae	Verrucomicrobiales	Rubritaleaceae	Persicirhabdus	NA	0	0	0	0	0	0	0	0	0	0	0	0	0	0	0	0	0	108	0	0	0	0	0	0	0	0	0	0	0	0	0	0	0	0	0	0	0	0	0
2ad2d5954c993fe0d793ded2a6045778	d__Bacteria	Verrucomicrobiota	Verrucomicrobiae	Verrucomicrobiales	Rubritaleaceae	Persicirhabdus	NA	0	0	0	0	0	0	0	0	0	0	0	0	0	0	0	0	0	0	0	0	0	0	0	0	0	0	0	0	0	15	0	0	0	0	0	0	0	0	0
d7e186e565b9b54f8e62d95e1c04b214	d__Bacteria	Verrucomicrobiota	Verrucomicrobiae	Verrucomicrobiales	Rubritaleaceae	Roseibacillus	marine_metagenome	0	0	0	0	0	0	0	0	0	0	0	0	0	0	0	0	0	0	0	0	0	0	0	0	0	0	0	0	0	0	0	0	14	0	0	0	0	0	0
6b18443d74cc25e7eb26830b38c51e91	d__Bacteria	Verrucomicrobiota	Verrucomicrobiae	Verrucomicrobiales	Rubritaleaceae	Roseibacillus	museum_specimen	0	0	0	0	0	0	0	0	16	0	0	0	0	0	0	0	0	0	0	0	0	0	0	0	0	0	0	0	0	0	0	0	0	0	0	0	0	0	0
1cf37841edd3dcfad60ea73f747f0037	d__Bacteria	Verrucomicrobiota	Verrucomicrobiae	Verrucomicrobiales	Rubritaleaceae	Roseibacillus	uncultured_bacterium	0	0	0	0	0	0	0	0	0	0	0	0	0	0	0	0	0	0	0	0	0	0	0	0	0	0	0	5	0	0	0	0	0	0	0	0	0	0	0
5628caf499efd9b94a145f87aaaed11b	d__Bacteria	Verrucomicrobiota	Verrucomicrobiae	Verrucomicrobiales	Rubritaleaceae	Roseibacillus	uncultured_bacterium	0	0	0	0	0	0	0	0	0	0	0	0	0	0	0	0	0	0	0	0	0	0	0	0	0	0	0	8	0	0	0	0	0	0	0	0	0	0	0
4c950418f154575372d658daed8e85c4	d__Bacteria	Verrucomicrobiota	Verrucomicrobiae	Verrucomicrobiales	Rubritaleaceae	Roseibacillus	uncultured_bacterium	0	0	0	0	0	0	0	0	0	0	0	0	0	0	0	0	0	0	0	0	0	0	0	0	0	0	0	0	1	0	0	0	0	0	0	0	0	0	0
51c72f25ccc0bbcd465240e83c546a0a	d__Bacteria	Verrucomicrobiota	Verrucomicrobiae	Verrucomicrobiales	Rubritaleaceae	Roseibacillus	uncultured_deep-sea	0	0	0	0	0	0	0	0	0	0	0	0	0	0	0	0	0	0	0	0	0	0	0	0	0	0	0	8	0	0	0	0	0	0	0	0	0	0	0
df7c011d67f20fe3950014ab75cfc725	d__Bacteria	Verrucomicrobiota	Verrucomicrobiae	Verrucomicrobiales	Rubritaleaceae	Roseibacillus	uncultured_deep-sea	0	0	0	0	0	0	3	0	0	0	0	0	0	0	0	0	0	0	0	0	0	0	0	0	0	0	0	0	0	0	0	0	0	0	0	0	0	0	0
64ead02d5d2baea292f5a40ffb402731	d__Bacteria	Verrucomicrobiota	Verrucomicrobiae	Verrucomicrobiales	Rubritaleaceae	Roseibacillus	uncultured_organism	0	0	0	0	0	0	0	0	0	0	0	0	0	0	0	0	0	0	0	0	8	0	0	0	3	0	0	0	0	0	0	0	0	0	0	0	0	7	0
3551d5c0df627847e8f0fddbdd44b07f	d__Bacteria	Verrucomicrobiota	Verrucomicrobiae	Verrucomicrobiales	Rubritaleaceae	Roseibacillus	uncultured_organism	0	0	0	0	0	0	0	0	0	0	0	0	0	0	0	0	0	0	0	0	0	0	0	0	0	4	0	0	0	0	0	0	0	0	0	0	0	0	0
f79cf84fbd8c847aec598e2dcaf7d772	d__Bacteria	Verrucomicrobiota	Verrucomicrobiae	Verrucomicrobiales	Rubritaleaceae	Roseibacillus	uncultured_Verrucomicrobia	0	0	0	0	0	0	0	0	0	0	0	0	0	0	0	0	0	0	0	0	80	0	0	0	0	46	0	0	0	0	0	0	0	0	0	0	0	0	0
3b7ab3072e2cc24025225b417038374e	d__Bacteria	Verrucomicrobiota	Verrucomicrobiae	Verrucomicrobiales	Rubritaleaceae	Roseibacillus	uncultured_Verrucomicrobia	0	0	0	0	0	0	0	0	0	0	0	0	0	0	0	0	0	0	0	0	0	0	0	0	24	0	0	0	41	0	0	0	0	0	0	0	0	46	0
0338f55bce01fd6354ca60f5496dff5f	d__Bacteria	Verrucomicrobiota	Verrucomicrobiae	Verrucomicrobiales	Rubritaleaceae	Roseibacillus	uncultured_Verrucomicrobiaceae	0	0	0	0	0	0	0	0	0	0	0	0	0	0	0	0	0	0	0	10	30	0	0	0	0	0	0	0	0	0	0	0	0	0	0	0	0	0	0
559acd01207dcd042e49c7eefa95b495	d__Bacteria	Verrucomicrobiota	Verrucomicrobiae	Verrucomicrobiales	Rubritaleaceae	Roseibacillus	uncultured_Verrucomicrobiaceae	0	0	0	0	0	0	0	0	0	0	0	0	0	0	0	0	0	30	0	0	0	0	0	0	0	0	0	0	0	0	0	0	0	0	0	0	0	0	0
bc4fbcb54e83c3c2e86cd32bf469f207	d__Bacteria	Verrucomicrobiota	Verrucomicrobiae	Verrucomicrobiales	Rubritaleaceae	Roseibacillus	uncultured_Verrucomicrobiaceae	0	0	0	0	0	0	0	0	0	0	0	0	0	0	0	0	0	0	0	0	0	0	0	0	0	0	7	0	0	0	0	0	0	0	0	0	0	0	0
f51e0aa0b56bcce8798bef73b5ba0ef7	d__Bacteria	Verrucomicrobiota	Verrucomicrobiae	Verrucomicrobiales	Rubritaleaceae	Roseibacillus	uncultured_verrucomicrobium	20	0	0	0	0	6	6	9	17	13	30	0	0	0	0	0	0	0	0	0	0	0	0	0	0	0	0	0	0	0	0	0	0	0	0	0	0	0	0
cd6e99af0a3dcd75eb9f65884af80b9f	d__Bacteria	Verrucomicrobiota	Verrucomicrobiae	Verrucomicrobiales	Rubritaleaceae	Roseibacillus	NA	0	0	0	0	0	0	0	0	0	0	0	0	0	0	0	0	0	0	0	0	0	0	0	0	0	6	0	0	0	0	0	0	0	0	0	0	0	0	0
4a9aabc72dc7ded4690e024ee853ab15	d__Bacteria	Verrucomicrobiota	Verrucomicrobiae	Verrucomicrobiales	Rubritaleaceae	Roseibacillus	NA	0	0	0	0	0	0	0	0	0	0	0	0	0	0	0	0	0	0	0	0	0	0	0	0	0	0	0	0	0	0	0	0	0	0	0	0	0	2	0
b3d73b5df65928a4f8c59f2eb7dcd58b	d__Bacteria	Verrucomicrobiota	Verrucomicrobiae	Verrucomicrobiales	Rubritaleaceae	Roseibacillus	NA	0	0	0	0	0	0	0	0	0	0	0	0	0	0	0	0	0	0	0	0	0	0	0	0	0	15	0	0	0	0	0	0	0	0	0	0	0	0	0
f4d82ef20314f2c68dd41133df90ad0d	d__Bacteria	Verrucomicrobiota	Verrucomicrobiae	Verrucomicrobiales	Rubritaleaceae	Rubritalea	uncultured_bacterium	0	0	0	0	0	0	0	0	0	0	0	0	0	0	0	0	0	0	0	0	0	0	31	0	0	0	0	0	0	0	0	0	0	0	0	0	0	0	0
b6fb168021fe3281dccc38be07149991	d__Bacteria	Verrucomicrobiota	Verrucomicrobiae	Verrucomicrobiales	Rubritaleaceae	Rubritalea	uncultured_bacterium	0	0	0	0	0	0	0	0	0	0	3	0	0	0	0	0	0	0	0	0	0	0	0	0	0	0	0	0	0	0	0	0	0	0	0	0	0	0	0
844f3d53fe41974e0da7e1f10046c34e	d__Bacteria	Verrucomicrobiota	Verrucomicrobiae	Verrucomicrobiales	Rubritaleaceae	Rubritalea	uncultured_bacterium	0	0	0	0	4	0	0	0	0	0	0	0	0	0	0	0	0	0	0	0	0	0	0	0	0	0	0	0	0	0	0	0	0	0	0	0	0	0	0
2cb339112503b56e4b0e6d8eacd035a6	d__Bacteria	Verrucomicrobiota	Verrucomicrobiae	Verrucomicrobiales	Rubritaleaceae	Rubritalea	uncultured_bacterium	0	0	0	0	0	0	0	0	0	0	0	0	0	0	0	0	0	0	0	0	0	0	0	0	0	29	0	0	13	0	0	0	0	0	3	0	0	0	0
bf4c76c7f141de35c68a216042a2345f	d__Bacteria	Verrucomicrobiota	Verrucomicrobiae	Verrucomicrobiales	Rubritaleaceae	Rubritalea	uncultured_bacterium	0	0	0	0	0	0	0	0	0	0	0	0	0	0	0	0	0	0	0	0	140	0	305	0	88	621	10	47	141	26	0	0	0	0	0	0	77	233	0
b95dd7293efa3e00ddaade8b04df91cd	d__Bacteria	Verrucomicrobiota	Verrucomicrobiae	Verrucomicrobiales	Rubritaleaceae	Rubritalea	uncultured_bacterium	0	0	0	0	0	0	0	0	0	0	0	0	0	0	0	0	0	0	0	0	22	0	0	0	0	0	0	0	0	0	0	0	0	0	0	0	0	0	0
5c1584a83162555612cda79a888a93e0	d__Bacteria	Verrucomicrobiota	Verrucomicrobiae	Verrucomicrobiales	Rubritaleaceae	Rubritalea	uncultured_bacterium	0	0	0	0	0	0	0	0	0	0	4	0	0	0	0	0	0	0	0	0	0	0	0	0	0	0	0	0	0	0	0	0	0	0	0	0	0	0	0
e0aa3b990a069a947868c71e4b9706ae	d__Bacteria	Verrucomicrobiota	Verrucomicrobiae	Verrucomicrobiales	Rubritaleaceae	Rubritalea	uncultured_bacterium	0	0	0	0	0	0	0	0	0	0	0	0	0	0	0	0	0	0	0	0	0	0	0	0	18	0	0	0	33	0	0	0	0	0	0	0	0	0	0
cf541ac0986de187ed109400b846f9d3	d__Bacteria	Verrucomicrobiota	Verrucomicrobiae	Verrucomicrobiales	Rubritaleaceae	Rubritalea	uncultured_bacterium	0	0	3	0	0	0	0	0	0	0	0	0	0	0	0	0	0	0	0	0	0	0	0	0	0	0	0	0	0	0	0	0	0	0	0	0	0	0	0
9d6c1fc722c1be53d194feb12a73b307	d__Bacteria	Verrucomicrobiota	Verrucomicrobiae	Verrucomicrobiales	Rubritaleaceae	Rubritalea	uncultured_bacterium	0	0	0	0	0	0	0	0	0	0	0	0	0	0	0	0	0	0	0	0	0	0	0	0	28	0	0	0	0	0	0	0	0	0	0	0	0	0	0
e26f69296aa94adbbb0e31857c897ae3	d__Bacteria	Verrucomicrobiota	Verrucomicrobiae	Verrucomicrobiales	Rubritaleaceae	Rubritalea	uncultured_bacterium	0	0	0	0	0	0	0	0	0	0	0	0	0	0	0	0	0	0	0	0	0	0	0	0	0	0	0	27	0	0	0	0	0	0	0	0	0	0	0
7d6a0037cbcebcf30e2fca110fe283aa	d__Bacteria	Verrucomicrobiota	Verrucomicrobiae	Verrucomicrobiales	Rubritaleaceae	Rubritalea	uncultured_bacterium	0	0	0	0	0	0	0	0	0	0	0	0	0	0	0	0	0	0	10	0	0	0	0	11	0	62	10	0	42	0	0	0	0	0	0	0	20	0	0
47f9c9d42139b7f0f23ded70037c7c0c	d__Bacteria	Verrucomicrobiota	Verrucomicrobiae	Verrucomicrobiales	Rubritaleaceae	Rubritalea	uncultured_bacterium	0	0	0	0	0	0	0	0	0	0	0	0	0	0	0	0	0	0	0	0	26	0	0	0	12	27	0	0	31	0	0	0	0	0	0	0	0	0	0
0c002faac41dc7438013fe30d674d151	d__Bacteria	Verrucomicrobiota	Verrucomicrobiae	Verrucomicrobiales	Rubritaleaceae	Rubritalea	uncultured_bacterium	0	0	0	0	0	0	0	0	0	0	0	0	0	0	0	0	0	0	0	0	0	0	0	0	0	0	0	0	17	0	0	0	0	0	0	0	0	0	0
bdeb03a529379b35548e6e1c86d2e11b	d__Bacteria	Verrucomicrobiota	Verrucomicrobiae	Verrucomicrobiales	Rubritaleaceae	Rubritalea	uncultured_bacterium	0	0	0	0	0	0	0	0	0	0	0	0	0	0	0	0	0	505	0	12	0	0	0	0	0	0	0	0	5	0	0	0	0	0	0	0	0	0	0
3efd4a78f8411ee00790a453bad8bc40	d__Bacteria	Verrucomicrobiota	Verrucomicrobiae	Verrucomicrobiales	Rubritaleaceae	Rubritalea	uncultured_bacterium	0	0	0	0	0	0	0	0	0	0	0	0	0	0	0	0	0	7	0	0	0	0	0	0	0	0	0	0	0	0	0	0	0	0	0	0	0	0	0
2ee8d3deeb2896edbd01c244153dcfa5	d__Bacteria	Verrucomicrobiota	Verrucomicrobiae	Verrucomicrobiales	Rubritaleaceae	Rubritalea	uncultured_bacterium	0	0	0	0	0	0	0	0	0	0	0	0	0	0	0	0	0	0	0	0	0	0	0	0	0	59	0	0	41	0	0	0	0	0	0	0	0	12	0
483a76f36be323593bc9e71a62dee74a	d__Bacteria	Verrucomicrobiota	Verrucomicrobiae	Verrucomicrobiales	Rubritaleaceae	Rubritalea	uncultured_bacterium	0	0	7	0	0	0	0	0	0	0	0	0	0	0	0	0	0	106	87	13	0	0	0	0	21	22	16	0	27	0	0	0	0	0	0	0	0	13	0
9d68f69d7553d06e4bf215ebda6e45a0	d__Bacteria	Verrucomicrobiota	Verrucomicrobiae	Verrucomicrobiales	Rubritaleaceae	Rubritalea	uncultured_bacterium	0	0	0	0	0	0	0	0	0	0	0	0	0	0	0	0	0	0	0	0	0	63	0	0	0	0	0	0	0	0	0	0	0	0	0	0	0	0	0
dd350886ca6ba2e4b822e39e0f7d67b4	d__Bacteria	Verrucomicrobiota	Verrucomicrobiae	Verrucomicrobiales	Rubritaleaceae	Rubritalea	uncultured_bacterium	0	0	0	0	0	0	0	0	0	0	0	0	0	0	0	0	0	23	0	0	0	0	0	0	0	0	0	0	0	0	0	0	0	0	0	0	0	0	0
db1ad56508d5809850aee46a50007301	d__Bacteria	Verrucomicrobiota	Verrucomicrobiae	Verrucomicrobiales	Rubritaleaceae	Rubritalea	uncultured_bacterium	0	0	0	0	0	0	0	0	0	0	0	0	0	0	0	0	0	0	0	0	0	0	0	0	6	0	0	0	0	0	0	0	0	0	0	0	0	0	0
e6fd77c3f42af2876b7d1b8f3f64c27f	d__Bacteria	Verrucomicrobiota	Verrucomicrobiae	Verrucomicrobiales	Rubritaleaceae	Rubritalea	uncultured_bacterium	0	0	0	0	0	0	0	0	0	0	0	0	0	0	0	0	0	0	0	39	0	0	50	0	13	35	0	0	40	22	0	0	0	0	0	0	17	36	0
84bf46b6ece27bce5583aec90328017b	d__Bacteria	Verrucomicrobiota	Verrucomicrobiae	Verrucomicrobiales	Rubritaleaceae	Rubritalea	uncultured_bacterium	0	0	0	0	0	0	0	0	0	0	0	0	0	0	0	0	0	57	0	0	6	0	0	0	0	0	11	0	0	0	0	0	0	0	0	0	0	0	0
d5126b9d15a5284f286aacbc4c1fd009	d__Bacteria	Verrucomicrobiota	Verrucomicrobiae	Verrucomicrobiales	Rubritaleaceae	Rubritalea	uncultured_bacterium	0	0	0	0	0	0	0	0	0	0	0	0	0	0	0	0	0	0	0	0	24	0	0	0	0	19	0	7	0	0	0	0	0	0	0	0	0	0	0
667195f7df213bffd95edacccb4d888e	d__Bacteria	Verrucomicrobiota	Verrucomicrobiae	Verrucomicrobiales	Rubritaleaceae	Rubritalea	uncultured_bacterium	0	0	0	0	0	0	0	0	0	0	0	0	0	0	0	0	0	0	0	0	0	0	0	0	0	0	14	0	0	0	0	0	0	0	0	0	0	0	0
6525db8fe46267cd0ac223771cafe36b	d__Bacteria	Verrucomicrobiota	Verrucomicrobiae	Verrucomicrobiales	Rubritaleaceae	Rubritalea	uncultured_bacterium	10	0	0	0	0	0	0	0	0	0	0	0	0	0	0	0	0	0	0	0	0	0	0	0	0	0	0	0	0	0	0	0	0	0	0	0	0	0	0
ae86c0c39efdec8429476d480ecc2fc0	d__Bacteria	Verrucomicrobiota	Verrucomicrobiae	Verrucomicrobiales	Rubritaleaceae	Rubritalea	NA	0	0	0	0	0	0	0	4	0	0	0	0	0	0	0	0	0	0	0	0	0	0	0	0	0	0	0	0	0	0	0	0	0	0	0	0	0	0	0
acdc4f302ddfcdb282f60e732b1e2737	d__Bacteria	Verrucomicrobiota	Verrucomicrobiae	Verrucomicrobiales	Rubritaleaceae	Rubritalea	NA	0	0	0	0	0	0	7	0	0	0	0	0	0	0	0	0	0	0	0	0	0	0	0	0	0	190	0	0	0	0	0	0	0	0	0	0	0	5	0
6e43687e24fc4f9f326322f43ed30011	d__Bacteria	Verrucomicrobiota	Verrucomicrobiae	Verrucomicrobiales	Rubritaleaceae	Rubritalea	NA	0	0	0	0	0	0	0	0	0	0	0	0	0	0	0	0	0	0	0	0	0	0	0	0	0	0	0	0	40	10	0	0	0	0	0	0	0	0	0
6853f136270872cdaffb4972dc207790	d__Bacteria	Verrucomicrobiota	Verrucomicrobiae	Verrucomicrobiales	Rubritaleaceae	Rubritalea	NA	0	0	0	0	0	0	0	0	0	0	0	0	0	0	0	0	0	0	0	0	0	0	0	0	5	0	0	0	0	0	0	0	0	0	0	0	0	0	0
e47d4f6e2a303628042234e81f0e8a26	d__Bacteria	Verrucomicrobiota	Verrucomicrobiae	Verrucomicrobiales	Rubritaleaceae	Rubritalea	NA	0	0	0	0	0	0	0	0	0	0	0	0	0	0	0	0	0	0	0	0	0	0	0	0	0	0	0	0	5	0	0	0	0	0	0	0	0	0	0
3139c7c6432ab307e43345477e00fdd6	d__Bacteria	Verrucomicrobiota	Verrucomicrobiae	Verrucomicrobiales	Rubritaleaceae	Rubritalea	NA	0	0	0	0	0	0	0	0	0	0	0	0	0	0	0	0	0	0	0	0	0	0	0	0	0	0	0	0	0	0	0	0	0	0	0	0	0	5	0
cf734d5fbb48606e3d6bb9c094d53ae4	d__Bacteria	Verrucomicrobiota	Verrucomicrobiae	Verrucomicrobiales	Rubritaleaceae	NA	NA	0	0	0	0	0	0	0	0	0	0	0	0	0	0	0	0	0	0	0	0	0	0	0	0	0	0	0	0	0	0	0	0	0	0	0	0	0	5	0
42d7ffde10f336b2145c307a1261a5ce	d__Bacteria	Verrucomicrobiota	Verrucomicrobiae	Verrucomicrobiales	Rubritaleaceae	NA	NA	0	0	0	0	0	0	0	0	0	0	0	0	0	0	0	0	0	148	0	0	0	0	0	0	0	0	0	0	0	0	0	0	0	0	0	0	0	0	0
59524a27be5c0ee7a54f1ca8fb24fc1c	d__Bacteria	WPS-2	WPS-2	WPS-2	WPS-2	WPS-2	uncultured_bacterium	0	39	0	0	0	0	0	0	0	0	0	0	0	0	0	0	0	0	0	0	0	0	0	0	0	0	0	0	0	0	0	0	0	0	0	0	0	0	0
eeec3940c8b5c07ff8439402e5431bf9	d__Bacteria	WS2	WS2	WS2	WS2	WS2	NA	0	40	0	0	0	0	0	0	0	0	0	0	0	0	0	0	0	0	0	0	0	0	0	0	0	0	0	0	0	0	0	0	0	0	0	0	0	0	0
69154f90dbf4060447d360ef6676fc11	d__Bacteria	Zixibacteria	Zixibacteria	Zixibacteria	Zixibacteria	Zixibacteria	uncultured_bacterium	0	0	0	0	0	0	0	0	0	0	0	0	0	0	0	0	0	0	0	5	0	0	0	0	0	0	0	0	0	0	0	0	0	0	0	0	0	0	0
774e8e5dadb2c2be47ee48bee4bd2804	d__Bacteria	Zixibacteria	Zixibacteria	Zixibacteria	Zixibacteria	Zixibacteria	uncultured_bacterium	0	0	0	0	0	0	0	0	0	0	0	0	0	0	0	0	0	0	0	0	0	0	0	0	0	0	0	0	0	0	0	0	6	0	0	0	0	0	0
f225df8137a122e288886a8158095402	d__Bacteria	Zixibacteria	Zixibacteria	Zixibacteria	Zixibacteria	Zixibacteria	uncultured_bacterium	0	0	0	0	0	0	0	0	0	0	3	0	0	0	0	0	0	0	0	0	0	0	0	0	0	0	0	0	0	0	0	0	0	0	0	0	0	0	0
66704bd9e38e351e9b85bac17322c54d	d__Bacteria	Zixibacteria	Zixibacteria	Zixibacteria	Zixibacteria	Zixibacteria	uncultured_bacterium	0	0	0	0	0	0	0	0	0	0	0	0	0	0	0	0	0	0	0	0	0	0	0	0	0	7	0	0	0	0	0	0	0	0	0	0	0	0	0
d07376ec06b8dac695586f15fdbfe419	d__Bacteria	Zixibacteria	Zixibacteria	Zixibacteria	Zixibacteria	Zixibacteria	uncultured_bacterium	0	0	0	0	0	0	0	0	0	0	0	0	0	0	0	0	0	0	0	0	0	0	0	0	0	5	0	0	0	0	0	0	0	0	0	0	0	0	0
9ef68b72a562349bf737fa6701ce6729	d__Bacteria	Zixibacteria	Zixibacteria	Zixibacteria	Zixibacteria	Zixibacteria	uncultured_Nitrospinaceae	0	16	0	0	0	0	0	0	0	0	0	0	0	0	0	0	0	0	0	0	0	0	0	0	0	0	0	0	0	0	0	0	0	0	0	0	0	0	0
12f3202aabcee9877ab6cae67483d622	d__Bacteria	Zixibacteria	Zixibacteria	Zixibacteria	Zixibacteria	Zixibacteria	uncultured_Nitrospinaceae	0	0	0	0	0	0	0	0	0	0	0	0	0	0	0	0	0	0	0	0	0	0	0	0	0	9	0	0	0	0	0	0	0	0	0	0	0	0	0
6a2da887073aa24e8f5e0fa34023a08b	d__Bacteria	Zixibacteria	Zixibacteria	Zixibacteria	Zixibacteria	Zixibacteria	uncultured_Nitrospinaceae	0	0	0	0	0	0	0	0	0	0	0	0	0	0	0	0	0	0	0	0	0	0	0	0	0	0	2	0	0	0	0	0	0	0	0	0	0	0	0
4993bfcd929967f886626b6a8488cd00	d__Bacteria	Zixibacteria	Zixibacteria	Zixibacteria	Zixibacteria	Zixibacteria	uncultured_Nitrospinaceae	0	0	0	0	0	0	0	0	0	0	0	0	0	0	0	0	0	0	70	0	0	0	0	0	0	0	0	0	0	0	0	0	0	0	0	0	0	0	0
6f0ba95057fce4902d0fce67fd0b9df7	d__Bacteria	Zixibacteria	Zixibacteria	Zixibacteria	Zixibacteria	Zixibacteria	uncultured_Nitrospinaceae	0	0	0	0	0	0	0	0	0	0	0	0	0	0	0	0	0	0	0	25	0	0	0	0	0	0	0	9	0	0	0	0	0	0	0	0	0	0	0
25e5336b956c6bd4a50763b54ffffcca	d__Bacteria	Zixibacteria	Zixibacteria	Zixibacteria	Zixibacteria	Zixibacteria	uncultured_Nitrospinaceae	0	0	9	0	0	0	0	0	0	0	0	0	0	0	0	0	0	0	0	0	0	0	0	0	0	0	0	0	0	0	0	0	0	0	0	0	0	0	0
751683cb367bfa81f30452b4e3fe9885	d__Bacteria	Zixibacteria	Zixibacteria	Zixibacteria	Zixibacteria	Zixibacteria	uncultured_Nitrospinaceae	0	0	0	0	0	0	0	0	0	0	0	0	0	0	0	0	0	0	0	0	0	0	0	0	0	0	15	0	0	0	0	0	0	0	0	0	0	0	0
5c559207a0c76c7fb3e4aae56c10013d	d__Bacteria	NA	NA	NA	NA	NA	NA	0	0	0	0	0	0	0	0	0	0	0	0	0	0	0	0	0	6	0	0	0	0	0	0	0	0	0	0	0	0	0	0	0	0	0	0	0	0	0
f91fab4b19424a8cb55da73c35c44d63	d__Bacteria	NA	NA	NA	NA	NA	NA	0	0	0	0	0	0	0	0	0	0	0	0	0	0	0	0	0	0	0	0	0	0	0	0	0	0	2	0	0	0	0	0	0	0	0	0	0	0	0
2d543734482d3cd03b27485a6c6d327d	d__Bacteria	NA	NA	NA	NA	NA	NA	0	0	0	0	0	0	0	0	0	0	0	0	0	0	0	0	0	0	0	0	0	0	0	0	0	0	56	0	0	0	0	0	0	0	0	0	0	0	0
78b096cfab172e2fcbc4b40abfbc660e	d__Bacteria	NA	NA	NA	NA	NA	NA	0	0	0	0	0	0	0	0	0	0	0	0	0	0	0	0	0	0	0	0	0	0	0	0	0	0	0	8	0	0	0	0	0	0	0	0	0	0	0
a1cce2fce4e92359786e44cf33be896f	d__Bacteria	NA	NA	NA	NA	NA	NA	0	0	0	0	0	0	0	0	0	0	0	0	0	0	0	0	0	0	0	0	0	0	3	0	0	0	0	0	0	0	0	0	0	0	0	0	0	0	0
047d1623e1ba87b0738882e87e74c745	d__Bacteria	NA	NA	NA	NA	NA	NA	0	0	0	0	0	0	0	0	0	0	0	0	0	0	0	0	0	0	0	0	0	0	0	0	0	0	0	0	4	0	0	0	0	0	0	0	0	0	0
821334629da844a1fcb7762de6f70cce	d__Bacteria	NA	NA	NA	NA	NA	NA	0	0	0	0	0	0	0	0	0	0	0	0	0	0	0	0	0	0	0	0	0	0	0	0	0	0	0	0	0	0	0	0	0	0	0	0	0	3	0
515e372933ede2d9cdf723d6eb30d775	d__Bacteria	NA	NA	NA	NA	NA	NA	0	0	0	0	0	0	0	0	0	0	0	0	0	0	0	0	0	0	0	0	0	0	0	0	0	0	4	0	0	0	0	0	0	0	0	0	0	0	0
bc776960266eaeddf9384d7e300d6a5a	d__Bacteria	NA	NA	NA	NA	NA	NA	0	0	0	0	0	0	0	0	0	0	0	0	0	0	0	0	0	0	0	0	0	0	0	0	0	0	0	2	0	0	0	0	0	0	0	0	0	0	0
f1804a0ede3652627f1fc2b6e9ed1786	d__Bacteria	NA	NA	NA	NA	NA	NA	0	0	0	0	0	0	0	0	0	0	0	0	0	0	0	0	0	0	0	0	0	0	110	0	0	0	0	0	0	0	0	0	0	0	0	0	0	0	0
4d904b61c8f295d9588bae106fe2a057	d__Bacteria	NA	NA	NA	NA	NA	NA	0	0	0	0	0	0	0	0	0	0	0	0	0	0	0	0	0	0	180	0	0	0	0	0	0	0	0	0	0	0	9	0	0	0	0	0	0	4	0
9905d6bc447c7582dc906845f08ea1a8	d__Bacteria	NA	NA	NA	NA	NA	NA	0	0	0	0	0	0	0	0	2	0	0	0	0	0	0	0	0	0	0	24	0	0	0	0	0	37	0	0	0	0	0	0	0	0	0	0	0	0	0
7b6468b51b6be82d754764fe1a1f6289	d__Bacteria	NA	NA	NA	NA	NA	NA	0	0	0	0	0	0	0	0	0	0	0	0	0	0	0	0	0	0	0	0	0	0	9	0	0	0	0	0	0	0	0	0	0	0	0	0	0	0	0
db8a0d01f5c5e41916ce099d79a80f11	d__Bacteria	NA	NA	NA	NA	NA	NA	0	0	0	0	0	0	0	0	0	0	0	0	0	0	0	0	0	0	0	0	0	0	0	0	0	0	0	0	3	0	0	0	0	0	0	0	0	0	0
fdc9dde560c78025fe3534cf4136b244	d__Bacteria	NA	NA	NA	NA	NA	NA	0	0	0	0	0	0	0	0	0	0	0	0	0	0	0	0	0	0	0	5	0	0	0	0	0	0	0	0	0	0	0	0	0	0	0	0	0	0	0
65b51e02b6f45542e97dc8f51748e50a	d__Bacteria	NA	NA	NA	NA	NA	NA	0	0	0	0	0	0	0	0	0	0	0	0	0	0	0	0	0	0	0	0	5	0	0	0	0	0	0	0	0	0	0	0	0	0	0	0	0	0	0
6a75049e3fa66ab7ff9ca20e6e928ecf	d__Bacteria	NA	NA	NA	NA	NA	NA	0	0	0	0	0	0	0	0	0	0	0	0	0	0	0	0	0	0	0	0	0	0	0	0	0	0	4	0	0	0	0	0	0	0	0	0	0	0	0
69e95dff4957cd15a4200502d390e673	d__Bacteria	NA	NA	NA	NA	NA	NA	0	0	0	0	0	0	0	0	0	0	0	0	0	0	0	0	0	0	0	0	0	0	0	0	0	0	0	0	4	0	0	0	0	0	0	0	0	0	0
6a18c5f4b5752389df68c8c2827da86f	d__Bacteria	NA	NA	NA	NA	NA	NA	0	0	0	0	0	0	0	0	0	0	0	0	0	0	0	0	0	0	0	0	0	0	0	0	0	0	0	0	0	3	0	0	0	0	0	0	0	0	0
f5dc772ad07b85291dc4698bbc785468	d__Bacteria	NA	NA	NA	NA	NA	NA	0	0	0	0	0	0	0	0	0	0	0	0	0	0	0	0	0	0	0	0	0	0	0	0	0	0	5	0	0	0	0	0	0	0	0	0	0	0	0
333f16a746fdb868aba9dcd34dcd79e9	d__Bacteria	NA	NA	NA	NA	NA	NA	0	0	0	0	0	0	0	0	0	0	0	0	0	0	0	0	0	0	0	0	0	0	0	0	0	0	0	0	2	0	0	0	0	0	0	0	0	0	0
5440e81c35b2255540ba7a21441b7136	d__Bacteria	NA	NA	NA	NA	NA	NA	0	0	0	4	0	0	0	0	0	0	0	0	0	0	0	0	0	0	0	0	0	0	0	0	0	0	0	0	0	0	0	0	0	0	0	0	0	0	0
f67d193180c6b320d06f706f3603fe4f	d__Bacteria	NA	NA	NA	NA	NA	NA	0	0	0	0	0	0	0	0	0	0	0	0	0	0	0	0	0	0	0	0	0	0	0	0	0	0	0	0	3	0	0	0	0	0	0	0	0	0	0
98ae8ad1044d79e50847b3b8acf71843	d__Bacteria	NA	NA	NA	NA	NA	NA	24	0	0	0	0	0	0	0	0	0	0	0	0	0	0	0	0	0	0	0	0	0	0	0	0	0	0	0	0	0	0	0	0	0	0	0	0	0	0
26405faf6d94fd34aed75b6dc0d1d21f	d__Bacteria	NA	NA	NA	NA	NA	NA	0	0	0	0	0	0	0	0	0	0	5	0	0	0	0	0	0	0	0	0	0	0	0	0	0	0	0	0	0	0	0	0	0	0	0	0	0	0	0
019bd69c106424bd8640650dfaf549da	d__Bacteria	NA	NA	NA	NA	NA	NA	0	0	0	3	0	0	0	0	0	0	0	0	0	0	0	0	0	0	0	0	0	0	0	0	0	0	0	0	0	0	0	0	0	0	0	0	0	0	0
8250d416b13ca289823e558933c60e82	d__Bacteria	NA	NA	NA	NA	NA	NA	0	0	0	0	3	0	0	0	0	0	0	0	0	0	0	0	0	0	0	0	0	0	0	0	0	0	0	0	0	0	0	0	0	0	0	0	0	0	0
da212591a946fb03435caab14f2cc71c	d__Bacteria	NA	NA	NA	NA	NA	NA	0	0	0	0	3	0	0	0	0	0	0	0	0	0	0	0	0	0	0	0	0	0	0	0	0	0	0	0	0	0	0	0	0	0	0	0	0	0	0
937e1c1d1a2c0d923f5e74f080ee3750	d__Bacteria	NA	NA	NA	NA	NA	NA	0	0	0	0	0	0	0	0	3	0	0	0	0	0	0	0	0	0	0	0	0	0	0	0	0	0	0	0	0	0	0	0	0	0	0	0	0	0	0
b2c6cf8e9d7c82e838499eae82b98a88	d__Bacteria	NA	NA	NA	NA	NA	NA	0	0	0	0	0	0	0	4	0	0	0	0	0	0	0	0	0	0	0	0	0	0	0	0	0	0	0	0	0	0	0	0	0	0	0	0	0	0	0
745a88ab9618bcc0d46de1a34ea3d740	d__Bacteria	NA	NA	NA	NA	NA	NA	0	0	0	0	3	0	0	0	0	0	0	0	0	0	0	0	0	0	0	0	0	0	0	0	0	0	0	0	0	0	0	0	0	0	0	0	0	0	0
508d585fe7eacb43a84037411ef0fd28	d__Bacteria	NA	NA	NA	NA	NA	NA	0	0	0	0	0	0	0	0	0	3	0	0	0	0	0	0	0	0	0	0	0	0	0	0	0	0	0	0	0	0	0	0	0	0	0	0	0	0	0
11a87d4045c325f0b3437d5d19ec2f10	d__Bacteria	NA	NA	NA	NA	NA	NA	0	0	0	0	0	0	0	0	0	0	0	0	0	0	0	0	0	0	0	0	0	0	0	0	0	3	0	0	0	0	0	0	0	0	0	0	0	0	0
03fbb820886f4aad2d3bb0bfab7f3d9e	d__Bacteria	NA	NA	NA	NA	NA	NA	0	0	0	0	0	0	0	0	0	0	0	0	0	0	0	0	0	0	0	0	0	0	0	0	0	5	0	0	0	0	0	0	0	0	0	0	0	0	0
809bc8ce6b89f01ab70f04950fb834f3	d__Bacteria	NA	NA	NA	NA	NA	NA	0	0	0	0	0	0	0	0	0	0	0	0	0	0	0	0	0	0	0	0	0	0	0	0	0	0	0	0	0	0	0	0	0	0	0	0	4	0	0
74d467d02f7142b09f2512c41ee43329	d__Bacteria	NA	NA	NA	NA	NA	NA	0	0	4	0	0	0	0	0	0	0	0	0	0	0	0	0	0	0	0	0	0	0	0	0	0	0	0	0	0	0	0	0	0	0	0	0	0	0	0
bfc190c3ff683cc447a65caf9e2f2f3f	d__Bacteria	NA	NA	NA	NA	NA	NA	0	0	0	0	0	0	0	0	3	0	0	0	0	0	0	0	0	0	0	0	0	0	0	0	0	0	0	0	0	0	0	0	0	0	0	0	0	0	0
921601ab5906f6f0381d987d76d856d4	d__Bacteria	NA	NA	NA	NA	NA	NA	0	0	0	0	0	2	0	0	0	0	0	0	0	0	0	0	0	0	0	0	0	0	0	0	0	0	0	0	0	0	0	0	0	0	0	0	0	0	0
2abd78feb6e2ab0c2d53dca8d8ed3522	d__Bacteria	NA	NA	NA	NA	NA	NA	0	0	0	0	0	0	0	0	0	0	0	0	0	0	0	0	0	0	0	0	0	0	0	0	0	0	0	0	0	0	0	0	9	0	0	0	0	0	0
5b76f5bc29389e87b6e8084af9b4e914	d__Bacteria	NA	NA	NA	NA	NA	NA	0	0	0	0	0	0	0	0	0	0	0	0	0	0	0	0	0	0	0	0	0	0	0	0	0	6	3	0	0	0	0	0	0	0	0	0	0	0	0
0984a1fd323dbe0111d2a5304cd2ad66	d__Bacteria	NA	NA	NA	NA	NA	NA	0	0	0	0	0	0	0	0	0	0	0	0	0	0	0	0	0	0	0	9	0	0	0	0	0	0	2	0	0	0	0	0	0	0	0	0	0	0	0
d8a5043f7f33848cb3059a8265033814	d__Bacteria	NA	NA	NA	NA	NA	NA	0	0	0	0	0	0	0	0	0	0	0	0	0	0	0	0	0	0	0	7	0	0	0	0	0	7	0	0	0	0	0	0	0	0	0	0	0	0	0
f7b72cfd24fdbf7ba7673c0cc135356f	d__Bacteria	NA	NA	NA	NA	NA	NA	0	0	4	0	0	0	0	0	0	0	0	0	0	0	0	0	0	0	0	0	0	0	0	17	0	0	0	0	0	0	0	0	0	0	0	0	0	0	0
a929f561b57dd338ee2cfa4a501e453c	d__Bacteria	NA	NA	NA	NA	NA	NA	0	0	0	0	0	0	0	0	0	0	0	7	0	0	0	0	0	0	0	0	0	0	0	0	0	0	0	0	0	0	0	0	0	0	0	0	0	0	0
63392f00715ef0ec2994e127ea02b1d1	d__Bacteria	NA	NA	NA	NA	NA	NA	0	0	0	0	0	0	0	0	0	0	0	0	4	0	0	0	0	0	0	0	0	0	0	0	0	0	0	0	0	0	0	0	0	0	0	0	0	0	0
5cd29db41c194c7e468934ff1e43bc30	d__Bacteria	NA	NA	NA	NA	NA	NA	0	8	0	0	10	16	0	0	18	0	0	0	0	6	0	0	12	0	0	0	0	0	0	0	0	0	16	0	0	11	0	0	12	32	3	0	15	15	15
088eea0a5d1dea1acf2a8aacb9fbcb01	d__Bacteria	NA	NA	NA	NA	NA	NA	0	0	0	0	0	0	0	0	0	0	0	0	0	0	0	0	0	0	0	0	0	0	0	26	0	0	0	0	0	0	0	0	0	0	0	0	0	0	0
7c020b57068f37297568bddf3534f4ba	d__Bacteria	NA	NA	NA	NA	NA	NA	0	0	0	0	0	0	0	0	0	0	0	296	0	0	0	0	0	0	0	0	0	0	0	0	0	0	0	0	0	0	0	0	0	0	0	0	0	0	0
386457e93f4f7c0b72e4af0129898de4	d__Bacteria	NA	NA	NA	NA	NA	NA	0	0	0	0	0	0	0	0	0	0	0	0	0	0	0	0	0	0	0	0	0	0	0	0	0	0	0	0	0	0	0	0	390	0	0	0	0	0	0
e640b2e498551ce94994b41ebcd0404f	d__Bacteria	NA	NA	NA	NA	NA	NA	0	0	0	0	0	0	0	0	0	0	0	0	0	0	0	0	0	0	0	4	0	0	0	0	0	0	0	0	0	0	0	0	0	0	0	0	0	0	0
59fa33a57059f4e77b2cee8a31018207	d__Bacteria	NA	NA	NA	NA	NA	NA	0	0	0	0	0	0	0	0	0	0	0	0	0	0	0	0	0	0	0	0	0	0	0	107	0	0	0	0	0	0	0	0	0	0	0	0	0	0	0
571bc23caa7af961212070606a9373ab	d__Bacteria	NA	NA	NA	NA	NA	NA	0	0	0	0	0	0	0	0	0	0	0	0	0	0	0	0	0	0	0	0	0	0	0	0	0	0	0	42	0	0	0	0	0	0	0	0	0	0	0
efeaa704fb7c3db61fb8cb1d8f3b3a53	d__Bacteria	NA	NA	NA	NA	NA	NA	0	0	2	0	0	0	30	0	0	37	23	67811	0	0	0	0	0	824	629	2175	1472	70067	230	45874	0	706	3750	61947	0	0	0	0	74113	91852	86783	73	0	0	149
98532d9a41b641aba6edb9c7105c27cc	d__Bacteria	NA	NA	NA	NA	NA	NA	0	0	0	0	0	0	0	0	0	0	0	0	0	0	0	0	0	0	0	0	0	0	0	0	0	0	0	0	0	0	0	0	60	0	0	0	0	0	0
472baa780273f18ee511c5d9da33d07f	d__Bacteria	NA	NA	NA	NA	NA	NA	0	0	0	0	0	0	0	0	0	0	0	0	0	0	0	0	0	0	0	0	0	54	0	0	0	0	0	0	0	0	0	0	0	0	0	0	0	0	0
343381981eb24f0cae0ac05d8ee0f0fc	d__Bacteria	NA	NA	NA	NA	NA	NA	0	0	0	0	0	0	0	0	0	0	0	0	0	0	0	0	0	0	0	0	0	0	0	0	0	0	0	0	0	0	0	0	0	463	0	0	0	0	0
f7de0679cb171dd0a431a8f2032b0810	d__Bacteria	NA	NA	NA	NA	NA	NA	0	0	0	0	0	0	0	0	0	0	0	57	0	0	0	0	0	0	0	0	0	0	0	0	0	0	0	0	0	0	0	0	0	0	0	0	0	0	0
8ba4b683c4201469462fb9c820f714c2	d__Bacteria	NA	NA	NA	NA	NA	NA	0	0	0	0	0	0	0	0	0	0	0	0	0	0	0	0	0	0	0	0	0	0	0	29	0	0	0	0	0	0	0	0	0	0	0	0	0	0	0
a77f973f10a27751aeb3968179873520	d__Bacteria	NA	NA	NA	NA	NA	NA	0	0	0	0	0	0	0	0	0	0	0	0	0	0	0	97	0	0	0	116	157	0	0	0	93	0	0	0	0	0	100	0	0	0	0	0	0	0	0
14c509f538af4a911613bdfac95c6e1a	d__Bacteria	NA	NA	NA	NA	NA	NA	0	0	0	0	0	0	0	0	0	0	0	0	0	0	0	0	0	0	0	0	0	0	0	0	0	0	0	0	0	33	0	0	0	0	0	0	0	0	0
3b099faea80ca92ddb4fe0d485b95fb4	d__Bacteria	NA	NA	NA	NA	NA	NA	0	0	0	0	7	0	0	0	0	0	0	0	52260	69196	79194	0	69850	0	0	0	0	0	0	0	0	0	0	0	99	44981	0	41	0	0	0	0	50963	0	0
c10828d11922918d0b1a41bbfaa74319	d__Bacteria	NA	NA	NA	NA	NA	NA	0	0	0	0	0	0	0	0	14	0	0	0	0	0	0	0	0	0	0	0	0	0	0	0	0	0	0	0	0	0	0	0	0	0	0	0	0	0	0
d797b6deb1eaa736719514f5535de606	d__Bacteria	NA	NA	NA	NA	NA	NA	0	0	0	0	0	0	0	0	0	0	0	0	0	0	66	0	0	0	0	0	0	0	0	0	0	0	0	0	0	0	0	0	0	0	0	0	0	0	0
270752eaedfa429cc9ee5aed1c69d733	d__Bacteria	NA	NA	NA	NA	NA	NA	0	0	0	0	0	0	0	0	0	0	0	0	0	61	0	0	0	0	0	0	0	0	0	0	0	0	0	0	0	0	0	0	0	0	0	0	0	0	0
bce7139c926c9aa531a3b8acbc213e4f	d__Bacteria	NA	NA	NA	NA	NA	NA	0	0	0	0	0	0	0	0	0	0	0	0	0	0	1015	0	951	0	0	0	0	0	0	0	0	0	0	0	0	590	0	0	0	0	0	0	0	0	0
344a047c9ec749438bf5b2072c47b8fa	d__Bacteria	NA	NA	NA	NA	NA	NA	0	0	0	0	0	0	0	0	0	0	0	0	0	0	0	0	0	0	0	0	0	0	0	0	0	0	0	0	0	0	0	0	0	0	0	0	126	0	0
9cce479db82ef871afbe1b7ff307db2e	d__Bacteria	NA	NA	NA	NA	NA	NA	0	0	0	0	0	0	0	0	0	0	0	0	0	0	0	0	0	0	0	0	0	0	0	0	0	0	0	0	0	0	0	0	0	0	0	0	2	0	0
95d107e2ad16ea979f15db443bbd3518	d__Bacteria	NA	NA	NA	NA	NA	NA	0	0	0	0	0	0	0	0	0	0	0	0	43	0	0	0	0	0	0	0	0	0	0	0	0	0	0	0	0	0	0	0	0	0	0	0	0	0	0
05c521988c25ea0bc48bd6c74893d193	d__Bacteria	NA	NA	NA	NA	NA	NA	0	0	0	0	0	0	0	0	0	0	0	0	0	0	0	0	0	0	0	0	0	0	0	0	0	0	4	0	0	0	0	0	0	0	0	0	0	0	0
8a68e8c231d76729ef6501c8675e6d9a	d__Bacteria	NA	NA	NA	NA	NA	NA	0	8	0	0	0	0	0	0	0	0	0	0	0	0	0	0	0	0	0	0	0	0	0	0	0	0	0	0	0	0	0	0	0	0	0	0	0	0	0
04318b2e38f9020a9a30a8a1ab04d944	d__Bacteria	NA	NA	NA	NA	NA	NA	0	0	0	0	0	0	0	3	0	0	0	0	0	0	0	0	0	0	0	0	0	0	0	0	0	0	0	0	0	0	0	0	0	0	0	0	0	0	0
3e91b8bffcb8f86625c52a087b66bc6f	d__Bacteria	NA	NA	NA	NA	NA	NA	0	0	0	0	0	0	0	0	0	0	0	0	0	0	0	0	0	0	0	7	34	0	0	0	0	0	0	0	0	0	0	0	0	0	0	0	0	0	0
151a5f7ebd1075439622dbcbecc51416	d__Bacteria	NA	NA	NA	NA	NA	NA	0	0	0	0	0	0	0	0	0	0	0	0	0	0	0	0	0	0	0	0	0	0	0	0	0	3	0	0	0	0	0	0	0	0	0	0	0	0	0
39aa14c67ba8f9085dfb9e6ffe506240	d__Bacteria	NA	NA	NA	NA	NA	NA	0	0	0	0	0	0	0	0	0	0	0	0	0	0	0	0	0	0	0	0	0	0	0	0	0	0	5	0	0	0	0	0	0	0	0	0	0	0	0
e019fa3a068d223cef0a10305e1f0dc4	d__Bacteria	NA	NA	NA	NA	NA	NA	0	0	0	0	0	0	0	0	0	0	0	0	0	0	0	0	0	0	0	0	0	0	0	0	0	0	4	0	0	0	0	0	0	0	0	0	0	0	0
cc2a6e1cca37e1f94b9e05902e0c2a71	d__Bacteria	NA	NA	NA	NA	NA	NA	0	0	0	0	0	0	0	0	0	0	0	0	0	0	0	0	0	0	0	0	0	0	0	0	0	2	0	0	0	0	0	0	0	0	0	0	0	0	0
13d64736949e6beb3fddea852647ef7a	d__Bacteria	NA	NA	NA	NA	NA	NA	0	0	0	0	0	0	0	0	0	0	0	0	0	0	0	0	0	0	0	0	0	0	0	0	0	0	8	0	0	0	0	0	0	0	0	0	0	0	0
a5f7ddd98c4eede7f330221f2e041188	d__Bacteria	NA	NA	NA	NA	NA	NA	0	0	0	0	0	0	0	0	0	0	0	0	0	0	0	0	0	0	0	0	0	0	0	0	0	6	0	0	0	0	0	0	0	0	0	0	0	0	0
9f710805b0573cd5a228c8db832617ee	d__Bacteria	NA	NA	NA	NA	NA	NA	0	0	0	0	0	0	4	0	0	0	0	0	0	0	0	0	0	0	0	0	0	0	0	0	0	0	0	0	0	0	0	0	0	0	0	0	0	0	0
285c7a7214f3c486d6d51712975da5c0	d__Bacteria	NA	NA	NA	NA	NA	NA	0	0	0	0	0	0	0	0	0	0	0	0	0	0	0	0	0	0	0	11	0	0	0	0	0	0	0	0	0	0	0	0	0	0	0	0	0	0	0
0006fa8d7adc2b34e3f759c819667450	d__Bacteria	NA	NA	NA	NA	NA	NA	0	0	0	0	0	0	0	0	0	0	0	0	0	0	0	0	0	0	0	0	0	0	0	0	0	11	0	0	0	0	0	0	0	0	0	0	0	0	0
67a9df5676c6b3dfe78f757b01abc9bb	d__Bacteria	NA	NA	NA	NA	NA	NA	0	0	0	0	0	0	0	0	0	0	0	0	0	0	0	0	0	0	0	0	0	0	0	0	0	0	0	0	0	0	0	0	0	0	0	0	0	5	0
6cef89c844425416c7e65ebab97b35b2	d__Bacteria	NA	NA	NA	NA	NA	NA	0	13	0	0	0	0	0	0	0	0	0	0	0	0	0	0	0	0	0	0	0	0	0	0	0	0	0	0	0	0	0	0	0	0	0	0	0	0	0
55ac0dc670427be38612e64f0603fc0c	d__Bacteria	NA	NA	NA	NA	NA	NA	0	0	0	0	0	0	0	0	0	0	0	0	0	0	0	0	0	0	0	0	0	0	0	0	0	3	0	0	0	0	0	0	0	0	0	0	0	0	0
660f5dbf4b3c011b2cb405926920721e	d__Bacteria	NA	NA	NA	NA	NA	NA	0	0	0	0	0	0	0	0	0	0	0	0	0	0	0	0	0	0	0	6	0	0	0	0	0	0	0	0	0	0	0	0	0	0	0	0	0	0	0
d148f3ec240ce104b5650d450d01d34a	d__Bacteria	NA	NA	NA	NA	NA	NA	0	0	0	0	0	0	0	0	0	0	0	0	0	0	0	0	0	0	0	0	6	0	0	0	0	0	0	0	0	0	0	0	0	0	0	0	0	0	0
4d03a539f9f5a23179128458fad5374b	d__Bacteria	NA	NA	NA	NA	NA	NA	0	0	0	0	0	0	0	0	0	0	0	0	0	0	0	0	0	0	0	0	0	0	0	16	0	0	0	0	0	0	0	0	0	0	0	0	0	0	0
948e3a1834279d49573ad22089340a0a	d__Bacteria	NA	NA	NA	NA	NA	NA	0	0	0	0	0	0	0	0	0	0	0	0	0	0	0	0	0	0	0	0	0	0	0	0	0	0	10	0	0	0	0	0	0	0	0	0	0	0	0
e84a783ae778dc368e53825d90196484	d__Bacteria	NA	NA	NA	NA	NA	NA	0	0	3	0	0	0	0	0	0	0	0	0	0	0	0	0	0	0	0	0	0	0	0	0	0	0	0	0	0	0	0	0	0	0	0	0	0	0	0
27e88e69b3df11f1cdb1b81dd881c43f	d__Bacteria	NA	NA	NA	NA	NA	NA	0	0	0	0	0	0	0	0	0	5	0	0	0	0	0	0	0	0	0	0	0	0	0	0	0	0	0	0	0	0	0	0	0	0	0	0	0	0	0
41aca4edf5acace222bb19178f9ba795	d__Bacteria	NA	NA	NA	NA	NA	NA	0	0	0	0	0	0	0	0	0	0	0	0	0	0	0	0	0	0	0	0	0	0	0	0	0	0	4	0	0	0	0	0	0	0	0	0	0	0	0
807098e2741759160d2e48817a51b732	d__Bacteria	NA	NA	NA	NA	NA	NA	0	0	0	0	0	0	0	0	0	0	0	0	0	0	0	0	0	0	0	0	0	0	0	0	0	19	0	0	0	0	0	0	0	0	0	0	0	0	0
2838496f8a9876729c012265c77252b4	d__Bacteria	NA	NA	NA	NA	NA	NA	0	0	0	0	3	0	0	0	0	0	0	0	0	0	0	0	0	0	0	0	0	0	0	0	0	0	10	0	0	0	0	0	0	0	0	0	0	0	0
88ad67ccd651b76e392c22f0d529c6d5	d__Bacteria	NA	NA	NA	NA	NA	NA	0	0	0	0	0	0	0	0	0	0	0	0	0	0	0	0	0	0	0	0	23	0	0	0	0	0	0	0	0	0	0	0	0	0	0	0	0	0	0
b6c2417df6767cad13560b4a27b508ea	d__Bacteria	NA	NA	NA	NA	NA	NA	0	0	0	0	0	0	0	0	0	0	0	0	0	0	0	0	0	0	0	0	0	0	0	0	0	4	0	0	0	0	0	0	0	0	0	0	0	0	0
83a201b00249336e61f785229e3759b0	d__Bacteria	NA	NA	NA	NA	NA	NA	0	0	0	0	0	0	0	0	0	0	0	0	0	0	0	0	0	0	0	12	0	0	0	0	0	0	0	0	0	0	0	0	0	0	0	0	0	0	0
f07c29b9339f2e4892212fd7768c69d6	d__Bacteria	NA	NA	NA	NA	NA	NA	0	0	0	0	0	0	0	0	0	0	0	0	0	0	0	0	0	0	0	0	0	0	0	0	0	0	0	0	3	0	0	0	0	0	0	0	0	0	0
13e48d971bd2770b474a2b74b78426b8	d__Bacteria	NA	NA	NA	NA	NA	NA	0	0	0	0	0	0	0	0	0	0	0	0	0	0	0	0	0	0	0	0	0	0	0	0	0	0	0	0	7	0	0	0	0	0	0	0	0	0	0
c069fe31683f4630d7f18ea4ca8f3348	d__Bacteria	NA	NA	NA	NA	NA	NA	0	0	0	0	0	0	0	0	0	0	0	0	0	0	0	0	0	0	3	0	0	0	0	0	0	0	0	0	0	0	0	0	0	0	0	0	0	0	0
e0b1fb6d05fc6b494254a644ede75a74	d__Bacteria	NA	NA	NA	NA	NA	NA	0	0	0	0	0	0	0	0	4	0	0	0	0	0	0	0	0	0	0	0	0	0	0	0	0	0	0	0	0	0	0	0	0	0	0	0	0	0	0
3d5e79b7fe0fea70966420ef8d59fa71	d__Bacteria	NA	NA	NA	NA	NA	NA	0	0	0	0	0	0	0	0	0	0	0	0	0	0	0	0	0	0	0	0	0	0	0	0	0	0	0	0	0	0	0	0	0	0	0	0	0	3	0
7adc9f79be2bc0e64f05380675d54239	d__Bacteria	NA	NA	NA	NA	NA	NA	0	0	0	0	0	0	4	0	0	0	0	0	0	0	0	0	0	0	0	0	0	0	0	0	0	0	0	0	3	0	0	0	0	0	0	0	0	0	0
045872f4d0066f5844bb25b6d40021f6	d__Bacteria	NA	NA	NA	NA	NA	NA	0	0	0	0	0	0	0	0	0	0	0	0	0	0	0	0	0	111	0	0	0	0	0	0	0	0	0	0	0	0	0	0	0	0	0	0	0	0	0
543235b49b389fe5584d374595bc3c19	d__Bacteria	NA	NA	NA	NA	NA	NA	0	0	0	0	0	0	0	0	0	0	0	0	0	5	0	0	0	0	0	0	0	0	11	0	0	4	2	0	0	0	0	0	0	0	0	0	0	0	0
c3d76c6f19bbf49e73ef95f0af4f2587	d__Bacteria	NA	NA	NA	NA	NA	NA	0	0	0	0	0	0	0	0	0	0	0	0	0	0	0	0	0	0	311	0	0	0	0	0	0	0	0	0	0	0	0	0	0	0	0	0	0	0	0
c85f31dbe4180968a3314de8e2bbb8de	d__Bacteria	NA	NA	NA	NA	NA	NA	0	0	0	0	0	0	0	0	0	0	0	0	0	0	0	0	0	0	0	0	0	0	0	0	0	0	0	0	0	0	3	0	0	0	0	0	0	0	0
7265f2ff00ed810fe9bb255b00a1a1f8	d__Bacteria	NA	NA	NA	NA	NA	NA	4	0	0	0	0	0	0	0	0	0	0	0	0	0	0	0	0	0	0	0	0	0	0	0	0	0	0	0	0	0	0	0	0	0	0	0	0	0	0
6e84b423bf30cf20a127952729bcce2a	d__Bacteria	NA	NA	NA	NA	NA	NA	0	0	0	0	0	0	4	0	12	0	0	0	0	0	0	0	0	0	0	0	0	0	0	0	0	0	0	0	0	0	0	0	0	0	0	0	0	0	0
90bcd9e5288aab9d0fb8cf9ecb482fbb	d__Bacteria	NA	NA	NA	NA	NA	NA	5	0	0	0	0	0	0	0	0	0	0	0	0	0	0	0	0	0	0	0	0	0	0	0	0	0	0	0	0	0	0	0	0	0	0	0	0	0	0
32c8e157d83ccb295863c31f7b64f944	d__Bacteria	NA	NA	NA	NA	NA	NA	54	0	0	0	0	0	0	0	0	6	0	0	0	0	0	0	0	0	0	0	0	0	0	0	0	0	0	0	0	0	0	0	0	0	0	0	0	0	0
7c9ac9dbdebe862fb55ef0434c77ad52	d__Bacteria	NA	NA	NA	NA	NA	NA	0	0	28	0	34	23	0	22	32	0	28	0	0	0	0	0	0	0	0	0	0	0	0	0	0	0	0	0	0	0	0	0	0	0	0	0	0	0	0
9fdeb6b0939a6151822e20c57690bcb8	d__Bacteria	NA	NA	NA	NA	NA	NA	0	0	0	0	0	0	4	0	0	0	0	0	0	0	0	0	0	0	0	0	0	0	0	0	0	0	0	0	0	0	0	0	0	0	0	0	0	0	0
c6a158f531ffd4af75f5608016b59a30	d__Bacteria	NA	NA	NA	NA	NA	NA	3	0	0	0	0	0	0	0	0	0	0	0	0	0	0	0	0	0	0	0	0	0	0	0	0	0	0	0	0	0	0	0	0	0	0	0	0	0	0
d3e9bafb69b7e7fe9b455160f291973c	d__Bacteria	NA	NA	NA	NA	NA	NA	0	0	0	0	1	0	0	0	0	0	0	0	0	0	0	0	0	0	0	0	0	0	0	0	0	0	0	0	0	0	0	0	0	0	0	0	0	0	0
2d92a76279b2a4067ee5c4b4755fadff	d__Bacteria	NA	NA	NA	NA	NA	NA	0	0	0	1	0	0	0	0	0	0	0	0	0	0	0	0	0	0	0	0	0	0	0	0	0	0	0	0	0	0	0	0	0	0	0	0	0	0	0
162b9169666c4aa8e05c7aa609f88c06	d__Bacteria	NA	NA	NA	NA	NA	NA	0	0	0	0	0	0	0	0	0	0	0	0	0	0	0	0	0	0	0	0	0	0	0	0	0	0	0	2	0	0	0	0	0	0	0	0	0	0	0
8edf181797fcc8f10a41d68083ca41c7	d__Bacteria	NA	NA	NA	NA	NA	NA	0	0	0	0	3	0	0	0	0	0	0	0	0	0	0	0	0	0	0	0	0	0	0	0	0	0	0	0	0	0	0	0	0	0	0	0	0	0	0
4d37db4b1b42dbf82c8e2e0b6ecde9b0	d__Bacteria	NA	NA	NA	NA	NA	NA	0	0	0	0	0	0	0	0	0	0	0	0	0	0	0	0	0	0	0	0	0	0	0	0	0	0	0	0	5	0	0	0	0	0	0	0	0	0	0
4c12d9f49377e3f1c33268fee525ce87	d__Bacteria	NA	NA	NA	NA	NA	NA	0	0	0	0	0	0	0	0	0	0	0	0	0	0	0	0	0	0	0	0	0	0	0	0	0	0	8	0	0	0	0	0	0	0	0	0	0	0	0
227c77bf0602f6da6def925a2e2d51e9	d__Bacteria	NA	NA	NA	NA	NA	NA	0	0	0	0	0	0	0	0	0	0	0	0	0	0	0	0	0	0	0	0	0	0	0	0	0	3	0	0	0	0	0	0	0	0	0	0	0	0	0
a5747d619f0724b02588d65f4a2a47cf	d__Bacteria	NA	NA	NA	NA	NA	NA	0	0	0	0	1	0	0	0	0	0	0	0	0	0	0	0	0	0	0	0	0	0	0	0	0	0	0	0	0	0	0	0	0	0	0	0	0	0	0
5787cb1c92427d97de22a6ac55ff989b	d__Bacteria	NA	NA	NA	NA	NA	NA	0	0	0	0	0	0	0	0	0	0	2	0	0	0	0	0	0	0	0	0	0	0	0	0	0	0	0	0	0	0	0	0	0	0	0	0	0	0	0
3b9668fbe1389cebc790eb84b1b51620	d__Bacteria	NA	NA	NA	NA	NA	NA	0	0	0	0	0	0	0	0	0	0	0	0	0	0	0	0	0	0	0	0	0	0	0	0	0	0	0	0	0	0	0	0	0	0	0	0	2	0	0
f43a2307d323d292834f4f8976b25c98	d__Bacteria	NA	NA	NA	NA	NA	NA	0	0	0	5	0	0	0	0	0	0	0	0	0	0	0	0	0	0	0	0	0	0	0	0	0	0	0	0	0	0	0	0	0	0	0	0	0	0	0
7e558243415c545113e05ccaafe9f54b	d__Bacteria	NA	NA	NA	NA	NA	NA	0	0	0	0	0	0	4	0	0	0	0	0	0	0	0	0	0	0	0	0	0	0	0	0	0	0	0	0	0	0	0	0	0	0	0	0	0	0	0
671479a0f23d09d2b64973eed60b8c4f	d__Bacteria	NA	NA	NA	NA	NA	NA	0	0	0	0	0	0	0	0	3	0	0	0	0	0	0	0	0	0	0	0	0	0	0	0	0	0	0	0	0	0	0	0	0	0	0	0	0	0	0
4d48f2e53f40ddaaae5f6487e01b0d37	d__Bacteria	NA	NA	NA	NA	NA	NA	0	0	0	0	0	0	0	0	0	0	0	0	0	0	0	0	0	0	0	3	0	0	0	0	0	0	0	0	0	0	0	0	0	0	0	0	0	0	0
d780582ea544f7eb481cb9c61833cb82	d__Bacteria	NA	NA	NA	NA	NA	NA	0	0	0	0	0	0	0	0	0	0	0	0	0	0	0	0	0	0	0	0	0	0	0	0	0	0	6	0	0	0	0	0	0	0	0	0	0	0	0
80bab87f2d87872aa32b86594ab5d07d	d__Bacteria	NA	NA	NA	NA	NA	NA	0	0	0	0	0	0	0	0	0	0	0	0	0	0	0	0	0	0	0	0	0	0	0	0	0	0	0	0	0	5	0	0	0	0	0	0	0	0	0
4088e62e7a258c142d6aedabdbd35dea	d__Bacteria	NA	NA	NA	NA	NA	NA	0	0	0	0	0	0	0	8	0	0	16	0	0	0	0	0	0	0	0	0	0	0	0	0	0	0	0	0	0	0	0	0	0	0	0	0	0	0	0
a09bbfdd8edbc6028868cdecf15fac3f	d__Bacteria	NA	NA	NA	NA	NA	NA	11	0	0	0	0	0	0	0	0	0	0	0	0	0	0	0	0	0	0	0	0	0	0	0	0	0	0	0	0	0	0	0	0	0	0	0	0	0	0
1f31dfd8b4783a90f3cba8716c12e724	d__Bacteria	NA	NA	NA	NA	NA	NA	0	0	0	0	0	0	5	0	0	0	0	0	0	0	0	0	0	0	0	0	0	0	0	0	0	0	0	0	0	0	0	0	0	0	0	0	0	0	0
bb9d365db66749e74830aec1d0fab731	d__Bacteria	NA	NA	NA	NA	NA	NA	9	0	0	0	0	0	0	0	0	0	0	0	0	0	0	0	0	0	0	0	0	0	0	0	0	0	0	0	0	0	0	0	0	0	0	0	0	0	0
cf0796c9e31248f6735bf1ad9b7ce2af	d__Bacteria	NA	NA	NA	NA	NA	NA	0	0	0	0	0	0	0	0	0	0	0	0	0	0	0	0	0	0	0	0	0	0	110	0	8	0	0	0	0	0	0	0	0	0	0	0	0	0	0
f7f6b261bfdcc329395d18b314fcdf1a	d__Bacteria	NA	NA	NA	NA	NA	NA	3	0	0	0	0	0	0	0	0	0	0	0	0	0	0	0	0	0	0	0	0	0	0	0	0	0	0	0	0	0	0	0	0	0	0	0	0	0	0
3dc84795b7d145d35c28640a056565e1	d__Bacteria	NA	NA	NA	NA	NA	NA	11	0	0	0	0	0	0	0	0	0	0	0	0	0	0	0	0	0	0	0	0	0	0	0	0	0	0	0	0	0	0	0	0	0	0	0	0	0	0
e69a0f860513bd793cd942248cff326c	d__Bacteria	NA	NA	NA	NA	NA	NA	0	0	0	5	0	0	0	0	0	0	0	0	0	0	0	0	0	0	0	0	0	0	0	0	0	0	0	0	0	0	0	0	0	0	0	0	0	0	0
43375542baaf4fdcc0a9860afca027b5	d__Bacteria	NA	NA	NA	NA	NA	NA	0	0	0	0	0	4	0	0	0	0	0	0	0	0	0	0	0	0	0	0	0	0	0	0	0	0	0	0	0	0	0	0	0	0	0	0	0	0	0
5ff451969c427ff62aef115a04cce00e	d__Bacteria	NA	NA	NA	NA	NA	NA	18	0	0	0	0	0	0	0	0	0	0	0	0	0	0	0	0	0	0	0	0	0	0	0	0	0	0	0	0	0	0	0	0	0	0	0	0	0	0
ae3a0e3157c414f3d77e93b434b9b33b	d__Bacteria	NA	NA	NA	NA	NA	NA	0	0	0	6	0	0	0	0	0	0	0	0	0	0	0	0	0	0	0	0	0	0	0	0	0	0	0	0	0	0	0	0	0	0	0	0	0	0	0
090ca0a285c6f21a9a97da0feca8dcbc	d__Bacteria	NA	NA	NA	NA	NA	NA	0	0	0	0	9	0	0	0	0	11	13	0	0	0	0	0	0	0	0	0	0	0	0	0	0	0	0	0	0	0	0	0	0	0	0	0	0	0	0
11e327636090c246d9d9326e64fed990	d__Bacteria	NA	NA	NA	NA	NA	NA	0	0	0	0	0	0	0	0	14	0	0	0	0	0	0	0	0	0	0	0	0	0	0	0	0	0	0	0	0	0	0	0	0	0	0	0	0	0	0
0921341fdee8656712dd9fe27369aca6	d__Bacteria	NA	NA	NA	NA	NA	NA	32	0	0	0	0	0	0	0	0	0	0	0	0	0	0	0	0	0	0	0	0	0	0	0	0	0	0	0	0	0	0	0	0	0	0	0	0	0	0
0bcf4d29395fa40a972843fa31ee6d8a	d__Bacteria	NA	NA	NA	NA	NA	NA	0	0	17	15	0	0	0	0	0	0	0	0	0	0	0	0	0	0	0	0	0	0	0	0	0	44	0	0	12	0	0	0	0	0	0	0	0	27	0
bd4e9950cd702350b820eb520a16513e	d__Bacteria	NA	NA	NA	NA	NA	NA	0	0	0	0	0	0	0	0	0	0	0	0	0	0	0	0	0	0	0	0	0	0	0	0	0	19	0	0	0	0	0	0	0	0	0	0	0	0	0
9a155d827625292c087a866889852ff3	d__Bacteria	NA	NA	NA	NA	NA	NA	0	0	0	0	0	0	0	0	0	0	0	0	0	0	0	0	0	0	0	0	0	0	17	0	0	0	0	0	0	0	0	0	0	0	0	0	0	0	0
d1c0c358f6ca906fa518ef31d0578328	d__Bacteria	NA	NA	NA	NA	NA	NA	0	0	0	0	0	0	0	0	0	0	0	0	0	0	0	0	0	0	0	0	0	0	0	0	0	4	0	0	0	0	0	0	0	0	0	0	0	0	0
b093534e7b9c5927e310a7d13a781bd9	d__Bacteria	NA	NA	NA	NA	NA	NA	24	0	0	0	0	0	0	0	0	0	0	0	0	0	0	0	0	0	0	0	0	0	0	0	0	0	0	0	0	0	0	0	0	0	0	0	0	0	0
1fdd3061f72bf80a61361995d2ce537a	d__Bacteria	NA	NA	NA	NA	NA	NA	0	0	0	0	0	0	0	0	0	0	0	0	3	0	0	0	0	0	0	0	0	0	0	0	0	0	0	0	0	0	0	0	0	0	0	0	0	0	0
399b299f440aa4563dbb3d38f2aecc88	d__Bacteria	NA	NA	NA	NA	NA	NA	0	0	0	0	0	0	0	0	0	0	0	0	0	0	0	0	0	0	0	0	0	0	0	0	0	4	0	0	0	0	0	0	0	0	0	0	0	0	0
6816b21b68c1a97f6ecdd35375c80196	d__Bacteria	NA	NA	NA	NA	NA	NA	0	0	0	0	0	0	0	0	0	0	0	0	0	0	0	0	0	0	0	0	0	0	0	0	0	0	0	0	2	0	0	0	0	0	0	0	0	0	0
3bf46a1fc6f2bccdf5caeb31bd310b09	d__Bacteria	NA	NA	NA	NA	NA	NA	0	0	0	0	0	0	0	0	0	0	0	0	0	0	0	0	0	0	0	0	0	0	0	0	0	0	0	4	0	12	0	0	0	0	0	0	0	0	0
79ac182d29aee6071f4be7780df31878	d__Bacteria	NA	NA	NA	NA	NA	NA	0	0	0	0	0	0	0	0	0	0	0	0	0	0	0	0	0	0	0	0	0	0	40	0	0	0	0	0	0	0	0	0	0	0	0	0	0	0	0
d1ff21c8ad28a4545e98e07edadd8e53	d__Bacteria	NA	NA	NA	NA	NA	NA	0	0	0	0	0	0	0	0	0	0	0	0	0	0	0	0	0	0	0	0	0	0	0	0	0	0	0	0	0	0	0	0	0	0	0	0	0	5	0
4f3c357b0f43e52c2607fea8ced8ceef	d__Bacteria	NA	NA	NA	NA	NA	NA	0	0	0	0	0	0	0	3	0	0	0	0	0	0	0	0	0	0	0	0	0	0	0	0	0	0	0	0	0	0	0	0	0	0	0	0	0	0	0
fa2fde510be76e6d2ec4e78143e788a9	d__Bacteria	NA	NA	NA	NA	NA	NA	0	0	0	0	0	0	0	0	0	0	0	0	0	0	0	0	0	0	0	0	0	0	0	0	0	0	0	0	0	0	0	0	0	0	0	0	0	3	0
c2c73862cc94df81374097932ccdc105	d__Bacteria	NA	NA	NA	NA	NA	NA	0	0	0	0	0	0	0	0	0	0	0	0	0	0	0	0	0	0	0	0	0	0	0	0	9	0	0	0	4	0	0	0	0	0	0	0	0	7	0
1007a64d1d02662965f4a4ad9d79523f	d__Bacteria	NA	NA	NA	NA	NA	NA	0	0	0	0	0	0	0	0	0	0	0	0	0	0	0	0	0	0	0	5	0	0	0	0	0	0	0	0	0	0	0	0	0	0	0	0	0	0	0
d90f2ef5388a24ae0f8934c6bb9e63a9	d__Bacteria	NA	NA	NA	NA	NA	NA	0	0	0	0	0	0	0	0	0	0	0	0	0	0	0	0	0	0	0	0	0	0	0	0	0	2	0	0	0	0	0	0	0	0	0	0	0	0	0
ac1358e5f1ad531633c7c54f25a692b5	d__Bacteria	NA	NA	NA	NA	NA	NA	0	0	0	0	0	0	0	0	0	0	0	0	0	0	0	0	0	0	0	0	0	0	0	0	0	0	0	0	0	4	0	0	0	0	0	0	0	0	0
a1a79f8d537f292ac389a30f63142d76	d__Bacteria	NA	NA	NA	NA	NA	NA	0	34	0	0	0	0	0	0	0	0	0	0	0	0	0	0	0	0	0	0	0	0	0	0	0	0	0	0	0	0	0	0	0	0	0	0	0	0	0
0b2adebd6a7eff6a7e75ee841e536617	d__Bacteria	NA	NA	NA	NA	NA	NA	0	0	0	0	0	0	0	0	0	0	0	0	0	0	0	0	0	41	0	0	0	0	23	0	0	0	0	0	0	0	0	0	0	0	0	0	0	0	0
3cce5d4c2b5d06c1b1cfd6d19ad127ac	d__Bacteria	NA	NA	NA	NA	NA	NA	0	0	6	0	0	0	0	0	0	0	0	0	0	0	0	0	0	0	0	0	0	0	0	0	0	0	0	0	0	0	0	0	0	0	0	0	0	0	0
7e98d9df1562d276dc6d2d7392790bf5	d__Bacteria	NA	NA	NA	NA	NA	NA	0	45	0	0	0	0	0	0	0	0	0	0	0	0	0	0	0	0	0	0	0	0	0	0	0	0	0	0	0	0	0	0	0	0	0	0	0	0	0
7dc17b45ee493faf05ba3f56be1ad606	d__Bacteria	NA	NA	NA	NA	NA	NA	0	0	0	0	0	0	0	0	0	0	0	0	0	0	0	0	0	0	0	0	0	0	0	0	1	0	0	0	0	0	0	0	0	0	0	0	0	0	0
9582313d56a4b13d56e935d8024ba03a	d__Bacteria	NA	NA	NA	NA	NA	NA	0	0	0	0	0	0	0	0	0	0	0	0	0	0	0	0	0	0	0	0	0	0	0	0	0	3	0	0	0	0	0	0	0	0	0	0	0	0	0
884f50bcd7640ea5b8bc8419d6715882	d__Bacteria	NA	NA	NA	NA	NA	NA	0	0	0	0	0	0	0	0	0	0	0	0	0	0	0	0	0	0	0	0	0	0	0	0	0	0	0	0	2	0	0	0	0	0	0	0	0	0	0
ea667a87d566cace7159390eddaf995d	d__Bacteria	NA	NA	NA	NA	NA	NA	0	0	0	0	0	0	0	0	0	0	0	0	0	0	0	0	0	0	0	0	0	0	0	0	0	0	4	0	0	0	0	0	0	0	0	0	0	0	0
80419543632b40ee6b00e2879454a23b	d__Bacteria	NA	NA	NA	NA	NA	NA	0	0	0	0	0	0	0	0	0	0	0	0	0	0	0	0	0	0	0	0	0	0	0	0	4	0	0	0	0	0	0	0	0	0	0	0	0	0	0
7fd07d000f0abb62730a0fe17a00a694	d__Bacteria	NA	NA	NA	NA	NA	NA	0	0	0	0	0	0	0	0	0	0	0	0	0	0	0	0	0	0	0	0	0	0	0	0	0	0	0	0	0	2	0	0	0	0	0	0	0	0	0
3462c293963f3775ea602728c4e4a818	d__Bacteria	NA	NA	NA	NA	NA	NA	0	0	0	3	0	0	0	0	0	0	0	0	0	0	0	0	0	0	0	0	0	0	0	0	0	0	0	0	0	0	0	0	0	0	0	0	0	0	0
79677b3a92e374c16b3f32b797846503	d__Bacteria	NA	NA	NA	NA	NA	NA	0	0	0	0	0	0	0	0	0	4	0	0	0	0	0	0	0	0	0	0	0	0	0	0	0	0	0	0	0	0	0	0	0	0	0	0	0	0	0
90f2cf24b3186245302c70d481901fe1	d__Bacteria	NA	NA	NA	NA	NA	NA	0	0	0	0	0	0	0	0	0	0	0	0	0	0	0	0	0	0	117	0	0	0	0	0	0	0	0	0	0	0	0	0	0	0	0	0	0	0	0
a46ebbdb016e9f096797ff7e4ffa0000	d__Bacteria	NA	NA	NA	NA	NA	NA	0	0	0	0	0	0	0	0	0	0	0	0	0	0	0	0	0	0	0	0	147	0	0	0	0	0	0	0	0	0	0	0	0	0	0	0	0	0	0
59c11e41bb71d3d1f2d10f25d685c87b	d__Bacteria	NA	NA	NA	NA	NA	NA	0	13	0	0	0	0	0	0	0	0	0	0	0	0	0	0	0	0	0	0	0	0	0	0	0	0	0	0	0	0	0	0	0	0	0	0	0	0	0
c80b5c48f3785039f5bc82d19959b69d	d__Bacteria	NA	NA	NA	NA	NA	NA	0	22	0	0	0	0	0	0	0	0	0	0	0	0	0	0	0	0	0	0	0	0	0	0	0	0	0	0	0	0	0	0	0	0	0	0	0	0	0
6e43eaca0b958f53cf12d8b0c4ec0ac5	d__Bacteria	NA	NA	NA	NA	NA	NA	0	0	0	0	0	0	3	0	0	0	0	0	0	0	0	0	0	0	0	0	0	0	0	0	0	0	0	0	0	0	0	0	0	0	0	0	0	0	0
2ca5723288d6413350014131b5de212f	d__Bacteria	NA	NA	NA	NA	NA	NA	0	0	0	0	0	0	0	0	0	0	0	0	0	0	0	0	0	0	0	0	0	0	0	0	0	0	5	0	0	0	0	0	0	0	0	0	0	0	0
ed5518eb194a76c4b6a58490d2eb1c65	d__Bacteria	NA	NA	NA	NA	NA	NA	0	5	0	0	0	0	0	0	0	0	0	0	0	0	0	0	0	0	0	0	0	0	0	0	0	0	0	0	0	0	0	0	0	0	0	0	0	0	0

### Sheet: TableS3
Supplementary Table S3. Genomic features from annotation of MAG-CC1 using Prokka pipeline.
locus_tag	ftype	length_bp	gene	EC_number	COG	product
OMKBHAMD_00001	CDS	1329		1.5.3.6		6-hydroxy-D-nicotine oxidase
OMKBHAMD_00002	CDS	2451	dmsA	1.8.5.3	COG0243	Dimethyl sulfoxide reductase DmsA
OMKBHAMD_00003	CDS	621	dmsB		COG0437	Anaerobic dimethyl sulfoxide reductase chain B
OMKBHAMD_00004	CDS	849	dmsC		COG3302	Anaerobic dimethyl sulfoxide reductase chain C
OMKBHAMD_00005	CDS	1731				hypothetical protein
OMKBHAMD_00006	CDS	540	napF_1			Ferredoxin-type protein NapF
OMKBHAMD_00007	CDS	660				hypothetical protein
OMKBHAMD_00008	CDS	1395	atoC		COG2204	Regulatory protein AtoC
OMKBHAMD_00009	CDS	3087	sasA_1	2.7.-.-		Adaptive-response sensory-kinase SasA
OMKBHAMD_00010	CDS	618				hypothetical protein
OMKBHAMD_00011	CDS	756				hypothetical protein
OMKBHAMD_00012	CDS	906	gluQ	6.1.1.-	COG0008	Glutamyl-Q tRNA(Asp) synthetase
OMKBHAMD_00013	CDS	444	dksA_1		COG1734	RNA polymerase-binding transcription factor DksA
OMKBHAMD_00014	CDS	729	sfsA		COG1489	Sugar fermentation stimulation protein A
OMKBHAMD_00015	CDS	609				hypothetical protein
OMKBHAMD_00016	CDS	744				hypothetical protein
OMKBHAMD_00017	CDS	1056	queG	1.17.99.6	COG1600	Epoxyqueuosine reductase
OMKBHAMD_00018	CDS	1527	nnr		COG0062	Bifunctional NAD(P)H-hydrate repair enzyme Nnr
OMKBHAMD_00019	CDS	480	tsaE		COG0802	tRNA threonylcarbamoyladenosine biosynthesis protein TsaE
OMKBHAMD_00020	CDS	1479				hypothetical protein
OMKBHAMD_00021	CDS	3342				hypothetical protein
OMKBHAMD_00022	CDS	1953	mutL			DNA mismatch repair protein MutL
OMKBHAMD_00023	CDS	5187				hypothetical protein
OMKBHAMD_00024	CDS	951	miaA	2.5.1.75	COG0324	tRNA dimethylallyltransferase
OMKBHAMD_00025	CDS	270	hfq		COG1923	RNA-binding protein Hfq
OMKBHAMD_00026	CDS	1293	hflX		COG2262	GTPase HflX
OMKBHAMD_00027	CDS	1167	hflK		COG0330	Modulator of FtsH protease HflK
OMKBHAMD_00028	CDS	876	hflC		COG0330	Modulator of FtsH protease HflC
OMKBHAMD_00029	CDS	195				hypothetical protein
OMKBHAMD_00030	CDS	1197	hisZ		COG3705	ATP phosphoribosyltransferase regulatory subunit
OMKBHAMD_00031	CDS	1293	purA	6.3.4.4	COG0104	Adenylosuccinate synthetase
OMKBHAMD_00032	CDS	723	lolD	3.6.3.-	COG1136	Lipoprotein-releasing system ATP-binding protein LolD
OMKBHAMD_00033	CDS	1155	lolE		COG4591	Lipoprotein-releasing system transmembrane protein LolE
OMKBHAMD_00034	CDS	576				hypothetical protein
OMKBHAMD_00035	CDS	336	yeaR		COG3615	putative protein YeaR
OMKBHAMD_00036	CDS	261	nsrR_1			HTH-type transcriptional repressor NsrR
OMKBHAMD_00037	CDS	378	hcp	1.7.99.1	COG1151	Hydroxylamine reductase
OMKBHAMD_00038	CDS	2067				hypothetical protein
OMKBHAMD_00039	CDS	360				hypothetical protein
OMKBHAMD_00040	CDS	948	melR_1			Melibiose operon regulatory protein
OMKBHAMD_00041	CDS	1017	galE	5.1.3.2	COG1087	UDP-glucose 4-epimerase
OMKBHAMD_00042	CDS	1050	galT	2.7.7.12	COG1085	Galactose-1-phosphate uridylyltransferase
OMKBHAMD_00043	CDS	1152	galK	2.7.1.6	COG0153	Galactokinase
OMKBHAMD_00044	CDS	570				hypothetical protein
OMKBHAMD_00045	CDS	570				hypothetical protein
OMKBHAMD_00046	CDS	582				hypothetical protein
OMKBHAMD_00047	CDS	528				hypothetical protein
OMKBHAMD_00048	CDS	807				hypothetical protein
OMKBHAMD_00049	CDS	765				hypothetical protein
OMKBHAMD_00050	CDS	978				IS1634 family transposase ISEcret1
OMKBHAMD_00051	CDS	579				IS1634 family transposase ISEcret1
OMKBHAMD_00052	CDS	468	ptsG_1		COG1263	PTS system glucose-specific EIICB component
OMKBHAMD_00053	CDS	546	ptsG_2		COG1263	PTS system glucose-specific EIICB component
OMKBHAMD_00054	CDS	126				hypothetical protein
OMKBHAMD_00055	CDS	249				hypothetical protein
OMKBHAMD_00056	CDS	6123				hypothetical protein
OMKBHAMD_00057	CDS	294				hypothetical protein
OMKBHAMD_00058	CDS	1434	ptsG_3		COG1263	PTS system glucose-specific EIICB component
OMKBHAMD_00059	CDS	450				hypothetical protein
OMKBHAMD_00060	CDS	1248				IS1634 family transposase ISEcret1
OMKBHAMD_00061	CDS	246				hypothetical protein
OMKBHAMD_00062	CDS	909				hypothetical protein
OMKBHAMD_00063	CDS	1275				hypothetical protein
OMKBHAMD_00064	CDS	450				hypothetical protein
OMKBHAMD_00065	CDS	765				hypothetical protein
OMKBHAMD_00066	CDS	1701				hypothetical protein
OMKBHAMD_00067	CDS	2109				hypothetical protein
OMKBHAMD_00068	CDS	177				hypothetical protein
OMKBHAMD_00069	CDS	573				hypothetical protein
OMKBHAMD_00070	CDS	1104	xerC_1			Tyrosine recombinase XerC
OMKBHAMD_00071	CDS	405				hypothetical protein
OMKBHAMD_00072	CDS	1698				hypothetical protein
OMKBHAMD_00073	CDS	1878				hypothetical protein
OMKBHAMD_00074	CDS	900				IS1595 family transposase ISEnu2
OMKBHAMD_00075	CDS	192				hypothetical protein
OMKBHAMD_00076	CDS	396				hypothetical protein
OMKBHAMD_00077	CDS	228				hypothetical protein
OMKBHAMD_00078	CDS	294				hypothetical protein
OMKBHAMD_00079	CDS	240				hypothetical protein
OMKBHAMD_00080	CDS	378				hypothetical protein
OMKBHAMD_00081	CDS	1881				hypothetical protein
OMKBHAMD_00082	CDS	450				hypothetical protein
OMKBHAMD_00083	CDS	525				hypothetical protein
OMKBHAMD_00084	CDS	510				hypothetical protein
OMKBHAMD_00085	CDS	813				hypothetical protein
OMKBHAMD_00086	CDS	291				hypothetical protein
OMKBHAMD_00087	CDS	378				hypothetical protein
OMKBHAMD_00088	CDS	600				hypothetical protein
OMKBHAMD_00089	CDS	258				hypothetical protein
OMKBHAMD_00090	CDS	1332				hypothetical protein
OMKBHAMD_00091	CDS	153				hypothetical protein
OMKBHAMD_00092	tRNA	76				tRNA-Phe(gaa)
OMKBHAMD_00093	CDS	315				hypothetical protein
OMKBHAMD_00094	CDS	882				hypothetical protein
OMKBHAMD_00095	CDS	273				putative Fe(2+)-trafficking protein
OMKBHAMD_00096	CDS	1494	selO	2.7.7.-	COG0397	Protein adenylyltransferase SelO
OMKBHAMD_00097	CDS	828				hypothetical protein
OMKBHAMD_00098	CDS	1230				hypothetical protein
OMKBHAMD_00099	CDS	1305	gltA	2.3.3.16	COG0372	Citrate synthase
OMKBHAMD_00100	CDS	150				hypothetical protein
OMKBHAMD_00101	CDS	375	sdhC		COG2009	Succinate dehydrogenase cytochrome b556 subunit
OMKBHAMD_00102	CDS	369	sdhD		COG2142	Succinate dehydrogenase hydrophobic membrane anchor subunit
OMKBHAMD_00103	CDS	1773	sdhA	1.3.5.1		Succinate dehydrogenase flavoprotein subunit
OMKBHAMD_00104	CDS	705	sdhB	1.3.5.1	COG0479	Succinate dehydrogenase iron-sulfur subunit
OMKBHAMD_00105	CDS	2820	sucA	1.2.4.2	COG0567	2-oxoglutarate dehydrogenase E1 component
OMKBHAMD_00106	CDS	1218	sucB	2.3.1.61	COG0508	Dihydrolipoyllysine-residue succinyltransferase component of 2-oxoglutarate dehydrogenase complex
OMKBHAMD_00107	CDS	1440	lpdG	1.8.1.4	COG1249	Dihydrolipoyl dehydrogenase
OMKBHAMD_00108	CDS	1170	sucC	6.2.1.5	COG0045	Succinate--CoA ligase [ADP-forming] subunit beta
OMKBHAMD_00109	CDS	873	sucD	6.2.1.5	COG0074	Succinate--CoA ligase [ADP-forming] subunit alpha
OMKBHAMD_00110	CDS	963	psd_1	4.1.1.65		Phosphatidylserine decarboxylase proenzyme
OMKBHAMD_00111	CDS	327				hypothetical protein
OMKBHAMD_00112	CDS	321				hypothetical protein
OMKBHAMD_00113	CDS	2241	smc_1			Chromosome partition protein Smc
OMKBHAMD_00114	CDS	873	menA	2.5.1.74		1,4-dihydroxy-2-naphthoate octaprenyltransferase
OMKBHAMD_00115	CDS	2046	xcpQ		COG1450	Secretin XcpQ
OMKBHAMD_00116	CDS	666				hypothetical protein
OMKBHAMD_00117	CDS	1521	epsE		COG2804	Type II secretion system protein E
OMKBHAMD_00118	CDS	1221	epsF		COG1459	Type II secretion system protein F
OMKBHAMD_00119	CDS	462	xcpT		COG2165	Type II secretion system protein G
OMKBHAMD_00120	CDS	522				hypothetical protein
OMKBHAMD_00121	CDS	450				hypothetical protein
OMKBHAMD_00122	CDS	810				hypothetical protein

### Sheet: TableS4
Supplementary Table S4. Set of genes retrieved from pangenomic analysis of Endozoicomonas genus.
unique_id	gene_cluster_id	bin_name	genome_name	gene_callers_id	num_genomes_gene_cluster_has_hits	num_genes_in_gene_cluster	max_num_paralogs	SCG	functional_homogeneity_index	geometric_homogeneity_index	combined_homogeneity_index	KEGG_Class_ACC	KEGG_Class	KOfam_ACC	KOfam	KEGG_BRITE_ACC	KEGG_BRITE	KEGG_Module_ACC	KEGG_Module	COG20_FUNCTION_ACC	COG20_FUNCTION	COG20_PATHWAY_ACC	COG20_PATHWAY	COG20_CATEGORY_ACC	COG20_CATEGORY	aa_sequence
1	GC_00000003		E_marisrubri_6c	1976	2	142	141	0	0.5388929471	0.6702167242	0.5974231689															-----------------------------------------------MHGINSS----G--YEPPLTRARARALALTGNHQGRFITEADTKEKQ------------------------KLSLQDLASDTLSMIFCHLKLRDIRSLQKVSTRLRDVIKQDNALAKAWYRQF----------SSPHQEQLRMAIAIKNKDQLRAWFE--SFSN-DQALVK-TLTDRQPGSVYSPALLFFT-----RTGLMSKSETFELVTKA----TIDK----------------------------------------------------------------------------TYKANSAHLNIEDQIGVRLLNKVNSAALSANGRYLVTAN----------GDRTAKIYHQKPDGSWEIKTTIPHQGSVKSAIFS--PDSHHAVTVSND--CRAKIYDLECDEPREPKTTIIHNGLIKSASFSSDG-RHVLTASLDK-TAKIHSQKDDGS-----------------------------------------------WVSSAI---FAHHRPLDSATFST-DSRHVLT-ACQDNTLKIYSQKDNGSWEKTDSI---------------------------PHTGFVDSATFSADSRYVATAGADGKVKIYGKRA--DGSWEETAFN----HREPLSSTTFSPDSRHLLTTD-----------D-----GGTVKIYGREADGSWK-EKATFSHRDRVSSATFSPDGRHLVTAS-QDKTAKIIGQQD-DGLWSEKATIVHH--DWL-------SSATFSTDGSQVITSSE------------DGIVKITELRRNYLLSAVTE----------------------------------------------------------------------------------------------------------------------------------------------------------------------
2	GC_00000003		E_marisrubri_6c	1969	2	142	141	0	0.5388929471	0.6702167242	0.5974231689															-----------------------------------------------MPRINNNPRNE-------PPLTQARSLALTGNHAGRSITEADKKNKQ------------------------TLSLQNLSPDLLSMIFRHLKLRDIRSLQKVSTRLRDIIKQDNALAKAWYQQF----------TPAHQSQLRMAITTKNKHQLRAWFE--SFSH-NKALVK-SLTDRRPSSVYLAGLLFFT-----KAKLMSQCETFELVTKA----TIDK----------------------------------------------------------------------------SYKTNS-AISIDDFIRIRRINRVNSAALSANGRYLVTAN----------GDNTAKIYGHKPDGTWEEKTTIPHVREFGSTILS--PDGHYVVTASSD--GTATIYNLGCDESWQPNTIISHYGLIKSATFSTNS-RHVVTTSSDG-TAKIHSRKDDGS-----------------------------------------------WELTAT---LPHNNTDHSAIFSI-DGCHVLT--TSDNTVKTHSQKDDGSWEEKDTI---------------------------PHVGSVLSAIFSAEGRYLVATGLEWKAKIYGKNA--DGSWKKNTTIQQ---WGIVKSARFSNDGRHLVIVG-----------N-----DHKVKIYGRKANGLWK-VKATFSHKNWVLSATFSPDGRHLLTAS-DDRMAKIIGQQD-DGTWLIKATIVHD--DWL-------SSATFSTDGSQVITSSE------------DGIVKITELRRNQLLPAVTE----------------------------------------------------------------------------------------------------------------------------------------------------------------------
3	GC_00000003		E_marisrubri_6c	1977	2	142	141	0	0.5388929471	0.6702167242	0.5974231689															-----------------------------------------------MHRINSS----G--YEPPLTRARARALALTGNHQGRSITEADMKEKQ------------------------KLSLQDLASDTLSMIFCHLKLRDIRSLQKVSTRLRDVIKQDNALAKAWYRQF----------SSAHQHQLRMAISTKNKDQLRAWFE--SFSN-NKALSD-SLADRRPTSVYLPGLLFFT-----KAKLMSECDTFELVTKA---------------------------------------------------------------------------------------------TIDDPIRMDRVNIVHSAALSADSRYLVTVN----------GDNTAKIYGHKPDGTWEKKTTIPHGREVKSAIFS--PDGHHIATASWD--GTAKIYDLSCDESWQPNTTIHHNGLVTSASFSTNS-RNVLTASWDG-TVKIHSRNNDGS-----------------------------------------------WDLTAT---LPNESFAHPASFST-DGCHVLT--SSDNRLKIHSQKYDGSWEEKDTI---------------------------THLGSVLSATFSADTGNVAATALGRKTIIYSRKA--DGSWKKNTTIQH-----WLNSARFSSDSRHLVTVG-----------Y-----DNKVKIYSRKANGFWK-VKAIFSHKSPVISANFSPDCRHVVTAS-YNNKATIIGQRD-NGSWSKKATIFTA--GWI-------SSATFSADGSQVITSSE------------DGIVKITELRRNHLLSAVTE----------------------------------------------------------------------------------------------------------------------------------------------------------------------
4	GC_00000003		E_marisrubri_6c	1973	2	142	141	0	0.5388929471	0.6702167242	0.5974231689															-----------------------------------------------MHGIDNNPVIE-----PPITQVQALSLPPTGKHVGRTITVSDKEK--------------------------KISFQDLSSDTLSLIFRHLKLRDIRSLQKVCTRLRDVIKEDSALAKAWYRQF----------STAHQNQLRMTLSSKNKNQLRAWFE--SFSN-NKALVE-SLTDRRPMSLYLPGLLFFT-----KAKLMSECDTFELVTKA----IIDK----------------------------------------------------------------------------NYKDNS-VTSIDETLHISRFNKVYSAAISNDGRYLVTVN----------GDKTAKIYGQKADGTWEKKTTILHDRRGKSAIFS--PDGCHLVTACSD--DGVKIYDLMHDESWVPNTTITHDGRIKSATFSTDG-QHVVTTGRDY-TAKIHSKKDDGP-----------------------------------------------WEITAI---FSQQYAVYSAIFSI-DGCYVLI-ACQDKTVKIHSQKDDGSWEEKDAI---------------------------PHNDNVMSASISANGRYVVTAGLDQKTKIYEKKS--DGSWKENTAIQQ---NKAVNSATFSPDGRHLVTVS-----------S-----TRTVRIYGRKASGLWE-EKATFSHRGWVLSATFSPDGRHVVTAS-YNNKATIIGQRD-NGSWSKKATIFTA--GWI-------SSATFSADGSQVITSSE------------DGIVKITELRRNYLLSAVTE----------------------------------------------------------------------------------------------------------------------------------------------------------------------
5	GC_00000003		E_marisrubri_6c	1964	2	142	141	0	0.5388929471	0.6702167242	0.5974231689															-----------------------------------------------M--------------------------------------------------------------------------QDLTSDTLSLIFRHLKLRDIRSLQKVCTRLRDLIKEDNALAKAWYRQF----------SSAHQNQLRMTINRKDKNQLRVWFE--LFSN-NQALLK-SLTDRQSTSVYSPALLFFT-----RAELMSKSKTFELVTKA----TIDK----------------------------------------------------------------------------SYMANS-AAPFEDLMNISLLNSVISAALSADGRYLVTAN----------GDKTAKIYGLQPDGTWEKKAAIPHDGQVESAIFS--PDCHHVATASTN--GTAKIVDLSCDESWEPNTTIRHDLEISSVSFSTDS-RHVMTASWDK-KVKIHSRKDDGS-----------------------------------------------WVSTAT---LPHKKSVYSAIFST-DGRHVVI-ACKDKTAIIHNQKDNGLWEED-TI---------------------------ANDANARSATFSPDSRYVVTASMDGTARIFSKKA--DGSWEENFIIEH--RK-TVNSATFSPDGRHVATAS-----------N-----DGTLKIYGRKAGGFWE-KKATFSHEDWVLSATFSPDGRHVVTAS-YDTTAKIIGQQD-DGSWSEKANIVHG--API-------SSATFSTDGSQVITSSF------------DGIVKITELRRNHLLSAVAE----------------------------------------------------------------------------------------------------------------------------------------------------------------------
6	GC_00000003		E_marisrubri_6c	1970	2	142	141	0	0.5388929471	0.6702167242	0.5974231689															-----------------------------------------------MHGINNNSVIE-------PPLTQALSLTTTGNHEGRSITEADKNEKQ------------------------ILSLQDLDSNTLSMIFCHLKLRDIRSLQKVCIRLRDVIKEDNTLAKAWYRQF----------SSAHQNQLRMTITGKDNNQLRAWFE--SFSN-DQALLE-SLTNRQPASLYSPALLFFS-----RAKLMSQCETFESVTKA----TIDK----------------------------------------------------------------------------TYNTDS-AISVAEYLLALRLNRVGSAALSTDGRCLVTTN----------GDNEAKIYRQKADGTWEKKISLPHDGLLQSAFFS--SCGHHLVTTSAH--CTAAIYDLGCDESWERKISISHYLPIHSAAFSTDG-RHVLTASLDG-EVKIQSQKRDGS-----------------------------------------------WKLTAI---LALGFRLESAAFSN-DGCQLVT-TCWDNTAKIYSQRADGVWEEKDAI---------------------------PHDSSVMSAAFSADSEYVVTTSKDCKARIFSKKA--DGSWEESGSIQY---SSLVKSATFSPDSRHLATVG-----------------SGGTKIHGRKADGLWE-LKATFSHGRAVSSATFSPEGRHLLTTAYYEKTVKIIGQQD-DGTWLEKATIAHD--NWI-------TSATFSADGSQVISSSG------------DGIVKITELRRNHSLSAVNE----------------------------------------------------------------------------------------------------------------------------------------------------------------------
7	GC_00000003		E_marisrubri_6c	1957	2	142	141	0	0.5388929471	0.6702167242	0.5974231689															-----------------------------------------------M--------------------------------------------------------------------------QDLSSDSLSLIFCHLKLRDIRSLQKVCTRLRDVIKADNALAKAWYRQF----------TSAHQHQLRMIITRKNKHQLQAWIE--SFSN-NKAFIE-SLTDRRLTSVYLPGLLFFT-----RAKLMSKCETFELVTKA----TIDK----------------------------------------------------------------------------TYKLNP-ATSIFDQVRLTSANRVNSADLSADGRYLVTAN----------ADHTAKIYGQKPDETWEIKTTIPHAERVVSAIFS--PDSHHVISISKD--RTAKIYDLGCNESWEPNTTIPHEGFIWSASFSTDS-QHVVTASLDG-TAKIHSQGRDGS-----------------------------------------------WELTAT---LSHNDFIFSAAFSD-DGCHLVT-ACRDNTAKIHSQKADGSWEAKDVI---------------------------PHDGTVLSATFSADGRYVVTASFDYKAKIYGKKA--DGSWEANTIIQH---RDIVNSATFSPDSRHVATAS-----------T-----DRTVKIYGRKTDGLWE-EKASFPHQFWVLSATFSPDGRHLVTTAMFCKTAKIIGQQD-DGSWLEKANIAHD--HWI-------SSATFSADGSQVITSSE------------DGIVKITELQSNPIFSLVTE----------------------------------------------------------------------------------------------------------------------------------------------------------------------
8	GC_00000003		E_marisrubri_6c	1971	2	142	141	0	0.5388929471	0.6702167242	0.5974231689															-----------------------------------------------MHGIHNKTVVE-----PPSTQTQALSLTATGTHEGRSITEADMKEKQ------------------------NLSLQDLDSDTLATIFCHLKLRDIRSLQKVCTHLRDVIKADNTLAKAWFREF----------SSAHQNQLRMTITGKDNNQLRAWCE--SFCN-DQAFLE-SLADRQPTSLYLPDLLFFA-----RAELMSKCKAFELVTKA--------------------------------------------------------------------------------SIDKTYKTNS-ASSLQDSMDMKTRNAVKSAALSADGRYLVTTN----------GDHTAKIYRQNPDETWEIQTSFPHKSYFQPAIFS--PNSHHLVTVSHN--CAAKIYNLGGDKSWDRKTTITHNGFISSATFSTDS-QHLVTLSLDS-KVKIHSQKDDGS-----------------------------------------------WKLSATSHRYRYGNAIYSADFSS-DGCYLLT-SGQDERLKIISQKDGGSWEEKDTI---------------------------PHKGRVCSATFSANGDSLVIVSPVRKAKIYDKKA--NGSWAESYIIQH---GNFINSASFSPNGRHLVTAS-----------K-----DCTVKIYGKKANGFWY-QKATFSHNGSVISANFSPDGLHLVTAS-EDRTAKIIGQQN-NGLWFEKARIVHY--DTI-------TSATFNADGSQVITSSE------------DGIVKITELRRNYSLSAYR-----------------------------------------------------------------------------------------------------------------------------------------------------------------------
9	GC_00000003		E_marisrubri_6c	1960	2	142	141	0	0.5388929471	0.6702167242	0.5974231689															-----------------------------------------------MHGINNNSVIE-------PARTQAPSLTSTGNHAGRSITVTDKEK--------------------------KPSLQDLTSDTLSLIFRHLKLRDIRCLQKVCTRLRDVIKEDNTLAKAWYRQF----------SPAHQNQLRMTITTKNKNQLRAWFK--SFTN-DQVLLE-SLTEREPTSVYLPALLFFT-----RAELMSECKSFELVTKA--------------------------------------------------------------------------------IIDKNYKVNS-AASHAESARIGDLNRVLSADLSADGRYLITAN----------GDNTAKIYCQKADRTWEKKTSIPHEDCVHSAIFS--PDSHHLLTVSRD--FTVKIANRECDESWQPNTTISHDAGITSASFSTDN-RHVLTACYDG-ITKIHSRNDDDR----------------------------------------------SWQLTAT---LPHCKPVYSAFFST-DARHMVT-ACHDKMARILSQRGDRLWEVKGVI---------------------------THNAAVMSATFSADGWHLVTAGNDRNAKICEKKA--DGTWEKITIIQH---RKTVHSAVFSPDSRHVVTTS-----------K-----DRTVKIYSRKANGLWE-EEATFGHDAGATSATFSPDSRHVVTTS-DDGTAKIIGQND-NGSWSEKATIVHD--DWI-------SSATFNADGSQVITSSL------------DGIVKITELRRNHLLSAVTE----------------------------------------------------------------------------------------------------------------------------------------------------------------------
10	GC_00000003		E_marisrubri_6c	1958	2	142	141	0	0.5388929471	0.6702167242	0.5974231689															-----------------------------------------------MHGININSAIK-----PLLTQTQALSLTPTGNHADRSITVPDKEK--------------------------KSSFQDLTSDTLSLIFRHLKLRDIRSLQKVCTRLRGVIKADNALAKAWYRQF----------SAAHQNQLRMAITRKDKNQLRAWFE--SFSN-DKALLE-SLTDRQPKSVYSPALLFFT-----RAELMSKCKTFELVTKA--------------------------------------------------------------------------------TIDKTYILNP-ATRLDDQWRVRSANRVNSADLSADGRYLVTAN----------EDHTAKIYGLNANGIWEIKTTIPYDNWVWSAIFS--PDSHHLLTVSFN---KAKMYDLACDESWQPNTTIIHRGLIESASFSKDS-RHAVTTSWNH-IGKIHSRMDDGS-----------------------------------------------WQLTAI-----LEKAFYSANFSH-DSCHLVT-TCWGNMVRFHSRKADGSWEEKDSI---------------------------PHGSKVISANFSPNGCYVVTASWDCEAKLFEKKS--DGSWEENTLIQY---SKNIKSATFSPDGRHLLTAS-----------R-----YGTVKIYGRKADGSWE-AETIIYHENEDTSATFSPDGRHLVITAKCSNMAKIIGQQN-NGSWLEKANIAHD--HPI-------TSATFSADSSQVITSSM------------DGIVKITELRGNHSLSAVAE----------------------------------------------------------------------------------------------------------------------------------------------------------------------
11	GC_00000003		E_marisrubri_6c	1972	2	142	141	0	0.5388929471	0.6702167242	0.5974231689															-----------------------------------------------MNGINNNP-----VVLPPLKQVQTLSLTPTGKHVSRSITIPDKEK--------------------------KSSLQDLSSDTLSFIFRHLKLRDICSLQKVCTRLRDVIREDNALAKAWYRQF----------SSAHQNQLRMTITRKDKNQLRAWFE--SFSN-DQALLN-SLTDRQPTSAHSPALLFFT-----RAELMSKCKTFELVTKA--------------------------------------------------------------------------------TIAKNYKDNS-------VPSAKELNEVHSAVLSADGRYLVTAN----------GDNTAKIYGQKADETWEKKTTIPHDWWVESASFS--NDSHHVMTTSLD--GTAKIYSLGCNESWEPNTTIHHNGP-TSATFSTDC-QHVVTTSMNE-PAAIHSQNRDGS-----------------------------------------------WKLTTA---ILRHKESVSASFST-DGCYVVT-AGYDNTARIHSQIVDGLWKEIDVI---------------------------PHNDYVRSATFSPDGQYLVTASGDHTAKIYEKKS--DVSWEKNTIIRH---RKSVSSANFSPDGRHLVTTC-----------E-----GGTVKICSRIANGLWE-EKATFFHKSWAKSATFSPDGRHVVTAS-TDRTAKIIGQQD-DGTWLEKATIVHD--NWI-------TSATFSADGSQVITSSN------------DGTVKITGLRGDRK----------------------------------------------------------------------------------------------------------------------------------------------------------------------------
12	GC_00000003		E_marisrubri_6c	1965	2	142	141	0	0.5388929471	0.6702167242	0.5974231689															-----------------------------------------------MHGINNDSTIE-----PPLKQTQALSITSTGNHAGRSITESDKEK--------------------------KSSFQDLTSDTLSLIFRHLKLRDIRSLQKVCTRLRDVVKEDNALAKAWYRQF----------SSAHQNQLRMSITRKDNNQLRAWFE--SFSN-DQALLE-SLTDCQPTSVYSPAILFFT-----RAELMSQCETFELVTIA----TIDK----------------------------------------------------------------------------ICEVNS-ATSSDETIHIRNLNKVNSADLSADGRYLITTN----------GDNTAKIYGHKPDGTWEIKTIIPHGSKVSSAIFS--PDSHHLVTVSN---HKAKICGLGCNELWKPNINILHDHQISSATFSTDS-RHVVTASFDN-----------------------------------------------------------------------------------------------------------------------------------------------------------------------------------------------------------------------------------------TVKIHSQKDDGSWR-LTAIFFHHYAVYSATFSSDGRHVVTAC-GNKTARIYSQKD-DKSWKKKWFFP-------------------------------------------------------------------------------------------------------------------------------------------------------------------------------------------------------------------------------------
13	GC_00000003		E_marisrubri_6c	1959	2	142	141	0	0.5388929471	0.6702167242	0.5974231689															-----------------------------------------------M---------------------------------------------------------------------------------------------------------------------------------------------------------------------------------------------------------------------------------------------------------------------------------------------------------------------------------------GLYLVTAN----------GDFSAKIYGQKADETWEIKTALPHDGWVESAIFS--PDSHHLVTVSLK--GKAKIYDLGDDASWEPNTTILHGGLINSASFSSDC-RHVVTAGSDN-TVKIHSRQDDGS-----------------------------------------------WKPSAT---LPHQSSVRSATFST-DGCYLVT-ACNDMTAQIYRQRVDESWEKKYAI---------------------------PHDGAVLSASFSPDGHYVATASKDDNAKIYGKKT--DGSWEENTIIQH---SRTVNSATFSPDSRHLVTAS-----------N-----DGTVKIYSRKANGFWV-KKATFSHNDWVLSATFSLDGRHVVTTS-YDKTAKIIGQQD-DGSWSEKAKVVHD--DCI-------QSATFNADGSHVVTASR------------NGIVKITEIRRNHLLSAVTE----------------------------------------------------------------------------------------------------------------------------------------------------------------------
14	GC_00000003		E_marisrubri_6c	1974	2	142	141	0	0.5388929471	0.6702167242	0.5974231689															-----------------------------------------------MHGINNNSLIE-------PPITQAQALSLTGNHAGRSITEADTKEKQ------------------------QLSLQDLASDTLSMIFCHLKLRDIRSLQKVSTRLRDVIKQDNALAKAWFRQF----------TSTHQHQLRMTISTKNKNQLRAWFE--SFSN-NKALVE-SITDRRPTSLYSPGLLFFT-----KAKLMSECDTFELITKA----TIDK----------------------------------------------------------------------------NYKDNP-DNSIDDLIRIGRINTVYSAELSADGRYLVTAN----------GDNTAKIYGHKPDGTWEKKTTIPHEGQVESAIFS--PDGHHVVTASSD--GTAKIYGLSCDESWESNTIIHHNRDVKSATFSSNG-RHVVTSSRVT------------------------------------------------------------------------------------------------------------------------------------------------------------------------------------------------------------------------------------------AKIHSRKNDGSWE-----FAATLPMTIISIQPFSASMAAMY--------------------------------------------------------------------------------------------------------------------------------------------------------------------------------------------------------------------------------------------------------------
15	GC_00000003		E_marisrubri_6c	1956	2	142	141	0	0.5388929471	0.6702167242	0.5974231689															-----------------------------------------------M--------------------------------------------------------------------------------------------------------------------------------------------------------------------------------------------------------SKCKTFELVTKA---------------------------------------------------------------------------------------------------IIDKHYKASSAALSADGRYLVTTN----------RDNTAKIFGHKPDGTWELKTTIPHHGHVELAFFS--TNGHRLITASWD--FTAKIYNLEGDGAWKENTTISLSHWVKSATLSADG-RRVVTASWDR-TAKIHCQKDDGS-----------------------------------------------WELTAT---LPHKNTVQSANFSA-DGCHLIT-TCRDNAAKIHSQKADGSWEEKDAI---------------------------TSNSTIFLASFSADGRYVLAVSTDYKAKIYGQKA--DGSWVINTIIHH---RKSVNSASFSPDSRHVVTAS-----------D-----DRTVKIYGRKANGFWE-KKATFSYKHWALSATFSSDGRHVVITALHNKAAKIIGQQD-DGTWLGKARIVHD--HWI-------TSATFSADGSQVVTSSQ------------DGIVRITELRMNHPLSAVTE----------------------------------------------------------------------------------------------------------------------------------------------------------------------
16	GC_00000003		E_marisrubri_6c	1967	2	142	141	0	0.5388929471	0.6702167242	0.5974231689															-----------------------------------------------MHGINNNSVIE-------PPIIQALSLTPTGNSAGWSITVSDKEK--------------------------KPSLQDLTSDTLSLIFRHLKLRDIRSLQKVCTRLRDVIKEDSALAKAWYRQF----------SSAHQNQLRMTINRKDKNQLRAWFE--SFSN-DKALLQ-SLTDREPTSVYSPALLFFT-----RAELMSQCKIFELVTKA----TIDK----------------------------------------------------------------------------IYKANS-ATSTDELMLMEADNRVHSADLSADGRYLVTAN----------GDNTAKIYGHKANGTWEIKTAIPFDRQVVSAIFS--PDSQHLVIASSYGYGMVKLYGLESNESWQPKATIRHNLTLCSVTFSTDS-QHVVTASIDQ-----------------------------------------------------------------------------------------------------------------------------------------------------------------------------------------------------------------------------------------TAKIYSQKDDGSWE-LTAILPHYNAVHSAIFSTDGRHLLTAC-KDKTAKIYSQ-N-DRLWEEKVVFPMRRLSCQ------------------------------------PPSAPMIAMWLPSV----------------------------------------------------------------------------------------------------------------------------------------------------------------------------
17	GC_00000003		E_marisrubri_6c	1954	2	142	141	0	0.5388929471	0.6702167242	0.5974231689															-----------------------------------------------M-----------------------------------------------------------------------------------------------------------------------------------------------------------------------------------------------------------------------------------------------------------------------------------------------------------------------------------------------------------------CSGCDGSWEPKTTILHNGRIKSAAFS--TNSQHVVTASWD--CTAKIYSLKDDGSWKYTAILPHWSGVYSATFSTDD-CHVVTGCHDK-TVTIHSKRAGES-----------------------------------------------------------------------------------------------SWKAKDSI---------------------------PHNGIVMSARFSPDGRYLVTASRDCKARIFSRKA--DGSWEEKAIIQH---IKMVNSATFSP--------------------------DGIEKIYGRKANGFWE-EKATFSHKDWALSATFSPDGRHVLTAS-RDKTVKIIGQQD-DGSWLEKAIIVHS--GPI-------SSAAFSTDCSPVITSSE------------DGTVIITELRMNHPLSAITE----------------------------------------------------------------------------------------------------------------------------------------------------------------------
18	GC_00000003		E_marisrubri_6c	1975	2	142	141	0	0.5388929471	0.6702167242	0.5974231689															-----------------------------------------------M--------------------------------------------------------------------------------------------------------------------------------------------------------------------------------------------------------------------------------------------------------------------------------------------------------------------------------------------------------------------------------------SASFS--GDTGNVVTTGLG--GKAIIYDKKADGSWQKNTTIHHS--IHSARFSTDS-RHLVTLGY-----------------------------------------------------------------------------------------------------------------------------------------------------------------------------------------------------------------------------------------ECKVKIYSRKADGLWK-VKTTFSHKGLVISANFSPDGRHLVTAS-VDKTAKIMGQQD-DGSWSEKATIVHD--DRL-------ASATFSADGSQVITSSE------------DGIVKITELRRNHLLSAVTE----------------------------------------------------------------------------------------------------------------------------------------------------------------------
19	GC_00000003		E_marisrubri_6c	1966	2	142	141	0	0.5388929471	0.6702167242	0.5974231689															-----------------------------------------------M--------------------------------------------------------------------------------------------------------------------------------------------------------------------------------------------------------------------------------------------------------------------------------------------------------------------------------------------------------------------------------------SATFS--PSDHYVVTASLD--GTVKIYKKKSDGSWKKNTISQHSKAVNSATFSPDG-RHVVAAIF-----------------------------------------------------------------------------------------------------------------------------------------------------------------------------------------------------------------------------------------DGTVKIYGRKAIGLWE-EKASFPNNSLAISATFSPDSRHLVTTNCYSKTAKIIGQQD-DGTWLEKASIVHD--DSI-------SSATFSADGSQMITSSV------------DGIVKITELRRNHLLSAVTE----------------------------------------------------------------------------------------------------------------------------------------------------------------------
20	GC_00000003		E_marisrubri_6c	1968	2	142	141	0	0.5388929471	0.6702167242	0.5974231689															-----------------------------------------------M-------------------------------------------------------------------------------------------------------------------------------------------------------------------------------------------------------------------------------------------------------------------------------------------------------------------------------------------------------------------------------------------------------KD--CKARIYEKKSDGSWEENTFIQDTKGVKSATFSPDG-RHLVTARI-----------------------------------------------------------------------------------------------------------------------------------------------------------------------------------------------------------------------------------------DQSVKIYGRKADGLLE-EKTTFFHNDWVFSATFSPDGRHVVTAS-SDGTAKIIGQQD-DGSWLEKTNIFHD--DSI-------SSATLSADGSQVITSSV------------DGIVKITELRKNKLLSAVTE----------------------------------------------------------------------------------------------------------------------------------------------------------------------
21	GC_00000003		E_marisrubri_6c	1962	2	142	141	0	0.5388929471	0.6702167242	0.5974231689															-----------------------------------------------M----------------------------------------------------------------------------------------------------------------------------------------------------------------------------------------------------------------------------------------------------------------------------------------------------------------------------------------------------------------------------------------------------TSRRD--DTVKIYGRKANGLWKEKATFFHKGSVTSATFSPDG-RHLVTAY------------------------------------------------------------------------------------------------------------------------------------------------------------------------------------------------------------------------------------------DNTAKIIGQQDDGSWS-EKATIVHDHWISSATFNADGSQVITAS-------------------------------------------------------------------LDGIVKITELRRNHLLSAVTE----------------------------------------------------------------------------------------------------------------------------------------------------------------------
22	GC_00000003		E_marisrubri_6c	1953	2	142	141	0	0.5388929471	0.6702167242	0.5974231689															-----------------------------------------------MHGINNNTGIK-----PTLTRARDRFLALVGRNAGRSVTVPDKKIRQ------------------------QSSLLALSSDTLSTIFCHLKLRDIRSLQKVCVRLRDVIKADNALAKAWFRQF----------SSPHQYQLRMTISAKDKDQLRAWLE---------------------------------------------------------------------------------------------------------------------------------------------------------------------------------------------------------------------------LFS---NKRH------------------------------------------------------------------------------------------------------------------------------------------------------------------------------------------------------------------------------------------------------------------------------------------------------------------------------YSP-----------------------------------------------------------------------------------------------------------------------------------------------------------------------------------------------------------------------------------------------------------------------
23	GC_00000003		E_marisrubri_6c	3213	2	142	141	0	0.5388929471	0.6702167242	0.5974231689															-----------------------------------------------MG-------------------------------------------------------------------------------------------------------------------------------------------------------------------------------------------------------------------------------------------------------------------------------------------------------------------------------------------------------------------------KKAHVMHQGPVISATFS--ADGRHLVTASHD--KTVKIYGLNADGVWQKKASIAHDDKVNSAIFSADG-RHVVTAS------------------------------------------------------------------------------------------------------------------------------------------------------------------------------------------------------------------------------------E-----DRTAKIIGQEIDGSWV-EKASISHQDAVNSAAFSNDGRYVVTAS--------------D-----------------------------------------------------DQTVKITEIRMNN-----------------------------------------------------------------------------------------------------------------------------------------------------------------------------
24	GC_00000003		E_marisrubri_6c	1955	2	142	141	0	0.5388929471	0.6702167242	0.5974231689															-----------------------------------------------MHGINNKPGIE-----PPITRTQA-LSTPTGNYAGRSITFPDKNKKQ------------------------ILSLPDLTPDTLSIIFCKLKLRDIRSLQKVCTRLRDIIKEDNALAKAWYHQF----------SSAHQNQLRTAITAKKRESAPCLAR--------------------------------------------------------------------------------------------------------------------------------------------------------------------------------------------------------------------------VVFE---------------------------------------------------------------------------------------------------------------------------------------------------------------------------------------------------------------------------------------------------------------------------------------------------------------------------------------------------------------------------------------------------------------------------------------------------------------------------------------------------------------------------------------------------------------------------------------------------------------
25	GC_00000003		E_marisrubri_6c	1200	2	142	141	0	0.5388929471	0.6702167242	0.5974231689															-----------------------------------------------MDATNNKSSMVG-YSSPPTKLTRL-APEPSGFSAGRSVVVAEKELKQ------------------------TTSLQDLPEELTIKIIGLLELRDIARLQQVSTHLHRVIRDNHVLARAWYQRF----------SLPHQYQLKTSLPAEDKKQLRRWLR--PSTK-DEALVE-SLMKCRKKV-YFPALFYFA-----KAGLMSQCKRFDLEKKA----TIAH---DDWVRSADFSADGLHVVT---ASID--------------------------------------------AKAKIYSQND-KGTWVEKATISHDRMVTSATFSADSRHVVTIG----------SDRTLTIYGQGIGGSWVHKLTIFHNDSINSAFFS--PDGRHMLIASGD--HTAKIISQKDDGSWEEKLILSHNDWVRSATFSSDS-RRVITASNDH-TAKIVEQRDDGSWEEKV---IISLDSKVRSAIFSAGGDHVVTVGDDHKAKIHHLEENGLSLEKVT---IFHDECLHSAAFSA-DGHHLVT-ASCDKTAKIYGEKADGLWEEEATI---------------------------SHDHWVVSATFSANGRHVVTFDGDNKVKIHSQQV--NGLWKENVTISH---DHLVVSATFSPDGHHLVTVD-----------D-----GGMVRIYGLK-GGSWK-EKRIFYHNNSVNSATFSLDSSHVVTAS-EDCTARIIGQQT-DGSWVVKAIISHK--RSI-------KSATFSADGYHVLTISS------------GNKVRIHKLRLSE-----------------------------------------------------------------------------------------------------------------------------------------------------------------------------
26	GC_00000003		E_marisrubri_6c	1197	2	142	141	0	0.5388929471	0.6702167242	0.5974231689															-----------------------------------------------MDTANNKSSMVG-YSSPTTKFARS-APEPSGYSAGRSVAVAEKEIKQ------------------------TTSLHDLPEELTINIIRLLELRDIARLQQVSTHLHRVIKDNHVLAKAWYQRF----------SSPHQYQLKTSLPAEDKKQLRRWLR--PFTK-DELLVE-SLIKCRKKA-YFPAVFYFA-----KAVLMSQCKTFDLEKKT----TIAH---RDFVISADFSADSRHVLTIANDD----------------------------------------------KKLKIYGQND-KGTWVEKATISHDDDVTSATFSADSHHLVTVS----------LDCTSKIYGQGVGGSWVHKLTISHNDFINSAFFS--PDGRHVVTASGD--HTAKIISQKDDGSWEEKLILSHNHWVNSATFSSDS-RHVMTGSYDY-TAKILCQQDDGSWKEKV---IISHDDSIVSATFSADGIYVVTISNDNKAKIHHLEENGSWLEKVT---ISHDECLHSATFSV-DGHHLVS-ASLDKTAKIYGEKADGSWEQEATI---------------------------SHDHWVVSATFCADGRHVVAVGGDSKVKIYSQQV--NGLWKENVTISH---DDYVNSAAFSPDGHYMLIAS-----------D-----DGTLRIFGLKVDGLWE-EKRTFFHNDSVNSATFSPDGRHVVTAS-DDGTARIIGQHI-DGSWVVKAIISHK--HSI-------KSATFSADGNHVLTVSS------------DNKVRIHKLRMNK-----------------------------------------------------------------------------------------------------------------------------------------------------------------------------
27	GC_00000003		E_marisrubri_6c	1198	2	142	141	0	0.5388929471	0.6702167242	0.5974231689															-----------------------------------------------MDAANNKTSMVG-YSSPPAKFPRS-AGEPSAYSAGRSVAVTEKEIKK------------------------TASLHDLPGELTIKIIRLLELRDIARLQQVSTHLHRVIKDNHVLAKAWYQRF----------SSPHQYQLNTSLPAEDKKQLRLWLR--PFTK-DEVLEE-SLIKCRKKV-YFPALFYFA-----KTGLMSRCRTFDIEKQA----TIVH---GEWVRSAKFSADSRHVVT---ASDD--------------------------------------------KKAKIYGQND-KGTWVEKATISHNRDLNSATFSVDSRHVLTVS----------WDHTLKIYGQGVDGSWVHKLTISHNNFINSASFS--PDGLHLITASDD--RTAKLISQKDDGSWEEKLTLSHSDWVNSATFSADS-RYVLTFSGDH-TAKILRLRDDGSWEEKV---TISHNHWVRSATFSADGSYAVTVGDDRKAKIHHLEENGSWLEKVT---ISHDDFLRSATFSV-DGHHLVT-ASLDKTAKIYGEKTDGSWEREATI---------------------------SHDQWVTSATFSANGCHVVTVGEDNKVKIHSQQI--NGSWKENVTISH---YGTVNSASFSPDGQHLVTAS-----------N-----DGTVRIYGLR-GGSWE-EKRIFYHNHSVNSATFSPDGRHVVTAS-DDCTARIIGQQT-DGSWVVKAILSHK--RSI-------TSATFSADGNHVLTITR------------DNKVRIIKLRMSE-----------------------------------------------------------------------------------------------------------------------------------------------------------------------------
28	GC_00000003		E_marisrubri_6c	1195	2	142	141	0	0.5388929471	0.6702167242	0.5974231689															-----------------------------------------------MDAANNKSSMVG-YSSPPTKFARS-APEPSGYSAGRSVAIAEKEIKK------------------------TPSLHDLPEEITIKIIRLLELRDIARLQQVSTHLHRVIKDNHVLAKAWYQRF----------SSPHQYQLKTSLPAEDKKQLRRWLR--PFTK-DELLVE-SLIKCRKKA-YFPALFYFA-----KTGLMSQCILFDSEKKT----TIAH---RDFVESANFSADSRHVVTASND-----------------------------------------------KKAKIYGQND-KGTWVEKATISHNHDVFSATFSADSRHVVTVS-----------LYTSRIYGQGAAGSWVDKFTISHDGLICSASFS--PDGRHVVTASED--HTAKIISQKDDGSWEEKLTLSHNDWVNSATFSSDS-RHVMTSSYDN-TVKILCQQDDGSWEEKA---IVSHDDSIDSANFSSDGIYAVTVSNDHKVKIHRLEENGSWLEKVT---ISHDDSVCSATFSV-DGHHLVT-SSFDNTAKIYGEKADGSWEEEATI---------------------------PHDQWVVSANLTANGCHVLVVSDYYNVKIHSRQV--NGSWKERVTISH---DGDVNSATFSPDDRHVVIAS-----------E-----DSTLRIYGLKVDGSWE-EKRTFYHNDSVNSATFSPDGRHLVTTS-DDCTARIIGQNT-DGSWVVKAIISQK--NPI-------KSATFSADGYHVLTLSS------------DNKVRIHKLRMNK-----------------------------------------------------------------------------------------------------------------------------------------------------------------------------
29	GC_00000003		E_marisrubri_6c	1196	2	142	141	0	0.5388929471	0.6702167242	0.5974231689															-----------------------------------------------MDTANNKSSMVG-YSSPTTKFARS-APEPSGYSAGRSVAVAEKEIKK------------------------TASLHDLPEELTIKIIRLLELRDIARLQQVSTHLHRVIKDNHVLAKSWYQRF----------SSPHQYQLKTSLPAEDKKQLRLWLR--PFTK-DEVLEE-SLIKCRKKA-YFPALFYFA-----KTGLMSQCKRFDLEKKV----TIAH---YESVRSANFSADSRHVVT---AGND--------------------------------------------KKAIIYGQNDNKRLWVKEATISHDGDVTSATFSVDGCHVLTIS----------KDHTAKIYGQGVGGSWVHKLTISHNDFINSAFFS--PDGRHVVTASGD--HTAKIISQKDDGSWEEKLIISHNHRVGSVTFSSDS-RRVMTASFDN-TAKIYGEKTDGSWEEEA---LIIHDDWIQLVAFSADGSYAVTAGDDYKVKIHHLEENGSWLEKVT---ISHYDYVESANFSV-DGHHLVT-ASLDNTAKIYGEKTDGSWEQEAII---------------------------SHDHWVISANLTANGRHVVTVGGDYKVKIHSRQV--NGSWEEKLTLSY--NNWWVDSATFSPDDRHVATAS-----------T-----DGTVRICGLTINGSWE-EKRTFFHNDWVNSATFSPDGRHVVTAS-DDCTARIIGQQT-DGSWVVKAIISHK--RSI-------KSATFSADGNHVLTISG------------DNKVRIIKLLMGE-----------------------------------------------------------------------------------------------------------------------------------------------------------------------------
30	GC_00000003		E_marisrubri_6c	1194	2	142	141	0	0.5388929471	0.6702167242	0.5974231689															-----------------------------------------------MLQTNNKSDRVG-SSLRQTKLTRL-APGPSGFSAGRSVVVAEKELKQ------------------------TTSLQDLPEELTIKIIRSLELRDIVRLQQVSTHLHRVIKDNHVLAKAWYQRI----------SSPHQYQLKTSLPVEDKKQLRRWLR--PFTK-DEALVE-SLIKYRKKT-YFPALFHFT-----RTGLMSRSKTFNLEKKT----TIAH---RGCVRSADFSADSRHVM--TTAYND--------------------------------------------KKVKVYGQND-KGTWVEKATISQGRDVNLASFSADSRHLVTVS----------LDKILKIYGQGVDGSWVNKLTISHNGSINSASFS--PDGLHLITASND--HTAKLISQKDDGSWEEKFTLSHNDLVNFATFSSDS-RHVMTGSYDK-TAKILVQQDDGSWKEKA---IVSHDDSIDSATFSADGIHVLTIGNDHKVKIHHLEENGSWLEKVT---ISHDDSVCSATFSV-DDRHLVT-SSFDNTAKIFGEKADGSWEEEATI---------------------------SHDQWAVPANLTANGRHVLVVSEYYNVKIYNRKV--NGSWEESVTISH---GDDINTATFSPDDRHVVTAS-----------E-----DSTLRIYGLKVDGSWE-EKRTFYHKHSVNSATFSPDGRHLVTAS-DDCTARIIGQKT-DGSWVVKAIISQK--NPI-------KSATFSADGNHVLTVSS------------GNKVRIHKLRMSE-----------------------------------------------------------------------------------------------------------------------------------------------------------------------------
31	GC_00000003		E_marisrubri_6c	1204	2	142	141	0	0.5388929471	0.6702167242	0.5974231689															-----------------------------------------------MDAANNKSGRVG-YSSPPAKFPRS-AGEPSAYSAGRSIAVVEKEIKK------------------------TTSLYDLPEELIIKVIRLLELRDIVRLQQVSTHLHRVVKDNHAMAKAWYQRF----------SSPHQYQLKTSLPSEDKKQLRLWLR--PFTK-DGALVE-SLIKCREKA-YFPALFYFT-----RAGLMSRCKTFDLENKA----TITN---HGRVRSANFSADSRHLVT---ASND--------------------------------------------RKVKIYSQNDNKRLWVKEVAISHDNHVTSATFSADGHHVVTVS----------LDNTSRIYGQEVGGAWVHKLTISHNGFIGLASFS--PDGRHLVTCSDD--FTAKIISQKDDGSWEEKLILSHNDWVRSITFSPDS-RHLITASFDN-TAKIYGEKTDGSWEEEA---SISHDHWVLSATFTANGRHAVTVGGDHKAKIHHLEENGSWFEKVT---IFHDCRLKSATFSV-DGHRVVT-ASVDNTAKIYGEKTDGSWQHEATI---------------------------SHDHWVVSANFTANGHHVLTVGRNDKVKIHSRQA--NGSWKENVTISH---GGTVSSVAFSPDDRHLVTAS-----------K-----DGTLRIFGLEIDGSWK-EKRTISHNRPVISATFSPDGCHVVTAS-DDCTARIIGQQT-DGSWVVKAIISHK--RSI-------NSATFSGDGNHVLTISS------------DHEVRINKLRISE-----------------------------------------------------------------------------------------------------------------------------------------------------------------------------
32	GC_00000003		E_marisrubri_6c	1199	2	142	141	0	0.5388929471	0.6702167242	0.5974231689															-----------------------------------------------M-----------------------------------------------------------------------------PEELTIKIIRLLELRDIARLQQVSTHLHRVVKDNHALAKAWFQRF----------SLPHRYQLKTSLPAEDKKQLRHWLR--PFTK-DKVLEE-ALIKYRKKV-YFPASFYFA-----KTGLMSQCKIFNLEEKA----TIAH---RNFIRSANFSADSRHMLTASS------------------------------------------------EKVKIYGQND-KGRWLEKATITHDLDITSATFSADSHHLVTVS----------LDDTSKIYGQEVGGAWVHKLTISHNDFINSAFFS--PDGRHVVTASGD--HTAKIISQKDDGSWQEKLTLSHNDWVNFATFSSDS-RHVMTSSYDN-TAKILCQQDDGSWEEKA---IVFHDDSIDSATFSANGIYVVTIDDDYKAKIHHLEENGSWLEKVT---ISHDECLHSATFSV-DGRHLVT-ASCDNTAKIYGEKADGSWEQEATI---------------------------SHNQWIASATFCADGRHVVTFGGENKVKIHSQQV--DGLWKENVTVSH---GDDVNSATFSPDGHHMMTAS-----------N-----DGTVRIYGLKVDGSWE-EKRTFYHHHSVNSATFSPDGRHVVTAS-DDCTARIIGQKT-DGSWVVKAILSQK--HLI-------ISATFSADGNHVLIVSS------------DNKVRIHKLRMKK-----------------------------------------------------------------------------------------------------------------------------------------------------------------------------
33	GC_00000003		E_marisrubri_6c	1218	2	142	141	0	0.5388929471	0.6702167242	0.5974231689															-----------------------------------------------MLPNANNVGIVD--SPSLPPVSASLGEEPSGASAGRSVTVAEKEIEK------------------------TASLHDLPEEITFKIIRLLELRDIARLQQVSTHLNRFIKNEHILERTWYSRF----------STSHQYQLKKSLPVEDKQQLRNWLR--PFTK-DQALVE-SLIQYRKTV-YFPAIFHFA-----KARLMSQYEKYNVDTEA----IIAH---EDGVNSATFSPDGSHLVT---ASDD--------------------------------------------ATAIIYGQRA-NGTWEEETIISHDDFVRSAIFSGDGCHVVTES----------EDGTAKIYGQ-VDGAWVEKLTISHDDDFFSVTLTANADGRHLVTASKD--NTAKICVQGDDGSWEEKLTISHDDWVHFACFSSDS-RHLVTASHDN-TARIYDQEVDGSWVKKI---TVSHDRLIQSVNFSTDGRRVVTASTDGTAKIYGQKNDGSWEEETV---ISHDQCVNSATFGA-DSRYLVT-ASNDNTAKICVQKDDGSWREEAVI---------------------------SHRGYVDSAAFSPNSCHVVTRSYDNTAKIFSKMD--DGLWEEKRTISH---EHSIISATFSPDGRHLVTAS-----------I-----DGKAKIYGLKNDGSWV-EKAIIPHERSLKTATFSADGRLVVTTS-YDETAKVYGQMT-NGSWVEKAVVAYR--GAS-------ESIALSANGHHLVSTFP------------LNILKIYKLSMKN-----------------------------------------------------------------------------------------------------------------------------------------------------------------------------
34	GC_00000003		E_marisrubri_6c	1217	2	142	141	0	0.5388929471	0.6702167242	0.5974231689															-----------------------------------------------MHSEFSYSGISC-SYLLPANLVRP-EGEESAVIACRSVTLPDTEIKK------------------------TASLHDLPEEITIKIIRLLELRDIARLKQVSSRLLRVIKNDHALAKAWYQRF----------SSAHQYQLKKILPAQDKEQLRNWLR--PFTK-DEALVK-SLIKYRKTV-YFPALFHFT-----RTGLMSRCKTFYLDKKA----TIAH---NYWIKSAVFSADGSSVVT---ASDD--------------------------------------------NTAKIYDQEL-NGTWVEKVTISSHHRVYSATVSADGCHVATVS---------DWDNNVKIHGQKANGSWEEKATISHDELINSATFS--PDGCYLVTASND--DTAKIYGQGVDGSWDHKLTISHSDWINSATFSSDS-CLLVTASHDN-TSKIFGKVSDGSWEEKV---TFCHNSWVYSATFSPDDCHVVTISWDYTVKILGQDDDGTWEEKVT---ISHDRWVRSVTFSP-DGSSLVT-GSIDNTAKIFALKNGGSWEEEARI---------------------------FHDNRVNSAAFSPDGRYVMTVSEDKTAKICGPKG--DGTWEVKVTISH---RNSINSATFSADARHVVTAS-----------K-----DGTAKIYRLKSDGSWQ-EETTLSHDSRVNSASFSPDGRHVVTAA-HDGTVKIHGQEM-DGSWVEKSIIFHD--GSV-------DSASFSFDGHHVLTTCT------------DNRVRIYKLSMNH-----------------------------------------------------------------------------------------------------------------------------------------------------------------------------
35	GC_00000003		E_marisrubri_6c	1224	2	142	141	0	0.5388929471	0.6702167242	0.5974231689															-----------------------------------------------MYSDVNNSDIAG--LPSLPTVSTSLAAEPSGDSAGRSVTVPDKEIKR------------------------TASLHDLPEELILKVFRLLELRDIVSLQQVSAHFNRFIKNEQVLERTWYRRF----------SLPHQYQLKKSLPVKDREQLSNWLR--PFTK-DQALVE-SIIKRRKAV-YFPALFHFA-----KARLMSQYEKYNVDTEA---------------------------------------------------------------------------------------------------VIAHEDRVNSVTFSPDGSHLVTAS----------DDATAIIYGQRTDGTWAKKGVISHQGIVGSAIFS--ADGRHVVTASWD--HTAKIYGQ-VDGAWEEMLTISHDGHVTSVIFSADG-RHLVTASKDK-TAKIFALEDDGS-----------------------------------------------WEEKLT---ICHASWVHLASFSD-DSRHLVT-ASYDNTARVYGQEADGLWVKKTTI---------------------------FHYTLISSVTFSADGRLVVTASTDCRAKIYGQKI--DGSWENEAIISH---DHWVNSATFSADSRHLVTAS-----------V-----DKTAKICVQRDDGSWG-EEAVISHKSNVDSAAFSPNGRHVVTTS-SDKTVKIFSKKD-DGLWEEKRTISHG--YGI-------RSATFSPDNRHVVTAGN------------DGKGKSMV----------------------------------------------------------------------------------------------------------------------------------------------------------------------------------
36	GC_00000003		E_marisrubri_6c	1202	2	142	141	0	0.5388929471	0.6702167242	0.5974231689															-----------------------------------------------M-----------------------------------------------------------------------------PEELTIKIIRLLELRDIARLQQVSTHLHRVVKDNHALAKAWYQRF----------SLPHRYQLKTSLPAEDKKQLRHWLR--PFTK-DKVLEE-ALIKYRKKV-YFPALFYFA-----KTGLMSQCKIFNLEKKA---------------------------------------------------------------------------------------------------TIAHHDLVRSANFSTDGLHVVTAS----------DDGKAKIYSQNDRGTWVEKAIISHNRHVTSATFS--ADSRHVVTVSFD--ETSKIYGQGGDGSWIHKLTISHNNFIKSASFSPDG--------------------------------------------------------------------------------------------------------------------------------------------------------------------------------------------------------------------------LHLITAS-----------D-----DHTAKLISQKDDGSWE-EKLTLFHNDWVRSATFSP---------------------T-AGMW--------------------------------------------------------------------------------------------------------------------------------------------------------------------------------------------------------------------------------------------
37	GC_00000003		E_marisrubri_6c	1203	2	142	141	0	0.5388929471	0.6702167242	0.5974231689															-----------------------------------------------MTASDDH----------------------------------------------------------------TAKILNLD---------------------------------------------------------------------------------------------------------------------------------------------------------------------------------------------------------------------------------DGSWEEKVTITHNNWIRSVAFSTDGSYVVTVG----------DDRKVKIHHLEENGSWLEKVIISHDDFVRSATFS--VDGHHLVTASLD--NTAKIYGEKTDGSWEREATISHDHWVVSANLTANG-CHVVTVS------------------------------------------------------------------------------------------------------------------------------------------------------------------------------------------------------------------------------------A-----DKKVKISSQQVNGLWK-ENVIISHYGPVNSASFSPDGHHVMTVG-NDGMVIIFGLK--GRLWKEKRTFYHS--YSV-------NSATFSP---------------------------MAAMW--------------------------------------------------------------------------------------------------------------------------------------------------------------------------------
38	GC_00000003		E_marisrubri_6c	1219	2	142	141	0	0.5388929471	0.6702167242	0.5974231689															-----------------------------------------------MYSDVNHSDIAG--SPSLPAVSTSLGEEPSGVTAGRSVAVPEKEIEK------------------------TALLHDLPEEVTLKIFRFLELRDIVSLQRVSIHLNRFIKNEHVLERTWYRRF----------SLSHQYQLKKNLPVEDKEQLRNWLR--PFTK-DQALVN-SLIKHRKAV-YFPALFHFA-----KARLMSQYEKYNVDTEA---------------------------------------------------------------------------------------------------------------------------------------------------------VIAHKDIVSSATFS--ADGNHLVTASDD--AKAIIYGQRANGSWAKKGVISHRGIVKSAVFSSDG-CHVVTASW-----------------------------------------------------------------------------------------------------------------------------------------------------------------------------------------------------------------------------------------DCTAKIYG-QIDGTWK------------RSSPFP--------------MMTIYAQSP---------------------------------------------------------SVPVAAIW--------------------------------------------------------------------------------------------------------------------------------------------------------------------------------
39	GC_00000003		E_marisrubri_6c	1215	2	142	141	0	0.5388929471	0.6702167242	0.5974231689															-----------------------------------------------MDTVNNKSGMVG-PCSPPSKLLRS-EREPSVVSAGRSITVADEAIKK------------------------TASLQDLPEELTIKIIRLLKFRDIARLQQVSTHLHGVIKRNHVLAKAWYQRF----------SSPDQFQLKTMLPANDKKRLRHWLR--PFTD-DKALVK-SLIKKRKKT-YFPALFYFT-----KARLMSECETFRVVKKV---------------------------------------------------------------------------------------------------------------------------------------------------------TITHHIWVNSATFS--SNGRHIVTASLD--NTATIYGQKDDG-----------------------------------------------------------------------------------------------------------------------------------------------------------------------------------------------------------------------------------------------------------------------------------------------------------------------------------NG----------------------------------------------------------------------------------------------------------------------------------------------------------------------------------------------------------------------------------------------
40	GC_00000003		E_marisrubri_6c	1205	2	142	141	0	0.5388929471	0.6702167242	0.5974231689															-----------------------------------------------MDIKTNNSGMVG--LSLLPTELARSGEKRSGFGAGRSIAVADKEIKK------------------------TTSLLDLPEEITIKIIRLLEFRDIVFLRRVSPYFNRVIKNDHTLEKAWYQRF----------SSPHQHQLKTSLPEEDKKQLRQWLR--RFTK-NRALVK-SLIKKRKKT-YFPALFYFT-----KARLMSQYKKYYLDTEA---------------------------------------------------------------------------------------------------------------------------------------------------------VMTHNDRLRSVAFS--TDGRHLVTASSD--DKVRIIGQKCGGSWACKLSISRDDDFTSA----------------------------------------------------------------------------------------------------------------------------------------------------------------------------------------------------------------------------------------------------------------------------------------FSDDGRHLAIVT-KSETVKIFGQRD--------------------------NEPKFSS----------------------------------------------------------------------------------------------------------------------------------------------------------------------------------------------------------------
41	GC_00000003		E_marisrubri_6c	1221	2	142	141	0	0.5388929471	0.6702167242	0.5974231689															-----------------------------------------------M---------------------------------------PEKEIEK------------------------TALLQNLPEEITLKIFRFLKLRDIASLQRVSTHLNRFIKNEHVLERTWYRRF----------SVSHQYQLKKSLPVEDKEQLRNWLR--PFTK-DQALVE-SLIKHRKAV-YFPALFHFA-----KARLMSQYEKYNVDTEA---------------------------------------------------------------------------------------------------------------------------------------------------------VIAHQDRVNSATFS--PDGSHLVTASED--ATAIIYGQRTDGTWEKKGVISHQGGVRSAIFSADG-RHVVTASW-----------------------------------------------------------------------------------------------------------------------------------------------------------------------------------------------------------------------------------------DHTAKIYA-QVDGAWK------------RCSPFPMITMLLQLSS-----------------------------------------------------------------------VLMAAIW--------------------------------------------------------------------------------------------------------------------------------------------------------------------------------
42	GC_00000003		E_marisrubri_6c	1230	2	142	141	0	0.5388929471	0.6702167242	0.5974231689															-----------------------------------------------M------------------------EEEPSGAS-GRSIAIPDTQMKK------------------------TISLQDLPEELTLKIIRLLEFRDITRLQQVSTYLHKVVKNNHALAEAWYYRL----------IPEHRYQLKKALPTEDEEQLHNRLR--PFTK-DEALVK-SLIERRESN-HFPALFYFT-----RAQLMSQCETFNLEPKA---------------------------------------------------------------------------------------------------------------------------------------------------------TIVHRRYVASAKFS--ANVRYLLTAQS--------------------------------------------------------------------------------------------------------------------------------------------------------------------------------------------------------------------------------------------------------------------------------------------------------------------------------------------------------------------------------------------------------------------------------------------------------------------------------------------------------------------------------------------------------------------------------------------------
43	GC_00000003		E_marisrubri_6c	1193	2	142	141	0	0.5388929471	0.6702167242	0.5974231689															-----------------------------------------------MDSTNSKSGVAG-SILPTAGRARL-EGESSGFSAGRSIAVSDKEIQK------------------------TASLHDLPEELTIKIIRLLELRDIARLQQVSRLF-----AGSHLQRRW-----------------------------------------------------------------------------------------------------------------------------------------------------------------------------------------------------------------------------------------------------------------SSFG---------------------------------------------------------------------------------------------------------------------------------------------------------------------------------------------------------------------------------------------------------------------------------------------------------------------------------------------------------------DGQF--------------------------------------------------------------------------------------------------------------------------------------------------------------------------------------------------------------------------------------------
44	GC_00000003		E_marisrubri_6c	4701	2	142	141	0	0.5388929471	0.6702167242	0.5974231689															-----------------------------------------------MNPLNNHSSNDG-RLSSAPEQPQL-EGAPMGISAGRDVTLYNQD---------------------------QSSFFCLPDEQKSIIVRYLGFREITRLAKTCRYLRDLVKEDKALEKAWYRRF----------PSAYQYPLKTLVRTKNEQQLRDWLK--AFA--DKDTIE-SLLTHKGST-FFPLKLLLI-----NSKLMSECKKFKLVEKA---------------------------------------------------------------------------------------------------------------------------------------------------------EITHSYDIIAANFS--VDSRHLVTASLD--RTLKIYGQQTGRTWKEEANIIHIGSVKSASFSSDG-HHVLATSYRM------------------------------------------------------------------------------------------------------------------------------------------------------------------------------------------------------------------------------------------------------------------SVKPRTSSAGM--------------------------------------------------------------------------------------------------------------------------------------------------------------------------------------------------------------------------------------------------------------------
45	GC_00000003		E_marisrubri_6c	4667	2	142	141	0	0.5388929471	0.6702167242	0.5974231689															-----------------------------------------------MNPLNNHSSNEG-SHPSPPKRPQLEEEAATGVCAGRDVNVYHQN---------------------------QSPFLCLPNETKSMIIRCLGFREITRLAKVCRHLRDLVKNDKALERAWYRRF----------PSQHQYQLKATITKKDEQQLRDWLA--PFA--DKDIVE-SLFRQREST-YFPVQLLFT-----KSKLMSQCKKFKLAEKA---------------------------------------------------------------------------------------------------EITHASYVTTATFSTDSRRVVTAS----------ADHKLKIYGQENGGIWEEKNTITHDVSVMSASFS--SDGHHVSATGYD--KTFIIYSQTDDGSWEAKATIPHVANVNSVTFTADG-RRLVTAG------------------------------------------------------------------------------------------------------------------------------------------------------------------------------------------------------------------------------------T-----DHTVKIFGQADNGSWE-LEDTIDHTTAIESARFSVDESLLAIHD-THFAVTTYGKGPLENGWRKPPF----------------KAPISQLPISAPITVTC------------------------------------------------------------------------------------------------------------------------------------------------------------------------------------------------------
46	GC_00000003		E_marisrubri_6c	4699	2	142	141	0	0.5388929471	0.6702167242	0.5974231689															-----------------------------------------------MNSLHNHSGNNA-LPLPTPKQPRL-EGVTAAVSAGRDVAVYNQN---------------------------QSSFFRLPDESKSMIIRFLRFHDITRLAKACKYLHDFVKEDKALEKAWYRRF----------PSAYRYPLWTIVRKKDEQQLRDWLQ--AFAN--KDIIE-SLLEQQKST-FFPAQLFFT-----NSKLMSQCKSFRPVKKI---------------------------------------------------------------------------------------------------EIPHTEPIQTAIFSPDSCHVATAS----------YDDTLKITGQKTDGSWQAKTTISHEGLILSATFS--PDGHQMVIASHG--RHAKICGQEDDGSWKVKFIISHMYVISSATFSADG-QCLLTASLDR-------------------------------------------------------------------------------------------------MVRIYGQQTDGSWGTKYTI---------------------------WHNAPILSASFSADGSHLLVLG------------------------------------------------------------N-----GSPVTIYGQEEDGSWE-VKAIISRKDSVDEATFSDDGCYVVTIS-DNGKAKIYGLRA-GGSWKKLTTIPIS---------------------------------------PQPPSAPIASIW--------------------------------------------------------------------------------------------------------------------------------------------------------------------------------
47	GC_00000003		E_marisrubri_6c	4681	2	142	141	0	0.5388929471	0.6702167242	0.5974231689															-----------------------------------------------MGPVNSNSGIDS----PTHGQVQL-EETPKVVSAGRQVSVHNQN---------------------------QSPFLCLPYETKSMIIRYLGFREITRLAKVCRHLRDLVENDKALERAWLRRF----------PPRHQYQLKAMITKKDEQQLRDWLA--PFA--DKDTVE-SLLKQREST-YFPAQLLFT-----RSKLMSQCKKFKLAEKA----EIPH---ADFITTATFSTDSRRMVTASLD-----------------------------------------------HKLKIYGQEN-DGTWEEKNTITHSGAVRSASFSSDGFHVLATG--------TAYDKTVTIYSQADNGSWEATASIPHVHNINSVSFT--ADGRRFMTAGPD--RTVKFFGQGENGSWELEETIYHTCSVNSARLSVDE-SLLAIHDINS-VVTIYGKGAAGS-----------------------------------------------WLEKAT----LQDTQRAIADISA-DNCHLIT-RSSAFKINIFNLQADGSWKKAASI---------------------------YHDDLLITAKFSADCLHVVTASWDGETKIYSQKA--SESWQEKARFSH---ARNVNSAKFSADCLHVVTTS-----------D-----DNTAKISSLRADGSWQ-EEASIPHECKVFSATFSADGRLVVTAS-EDGTAKVFGLQS-DGSWLEKTTIRHE--RGV-------TLAEFSPDDRYVMTIGL------------DYSAKINQLWKDDDDRMSVTELLPEVDCLFF-----------------------------------------------------------------------------------------------------------------------------------------------------------
48	GC_00000003		E_marisrubri_6c	4714	2	142	141	0	0.5388929471	0.6702167242	0.5974231689															-----------------------------------------------MIPLNNNSSDDG-SLSPTHKQPRL-EEAPMGVSAGRDVTVYNQN---------------------------QSSFFCLPDETKTMIIRYLDFREITCLAKVCRYLCDLVENHGALERAWYQRF----------LSPHQDRLKTIVTTKDEQQLRDWLK--PFAN--KDTVE-SLVKKQQST-YFPALLLFN-----NSKLMSQCETFNLETKA----EITH---PDDIFAVTLSADSRHLVT---ASLD--------------------------------------------NTVKICSQET-DGSWKVKASTSNSGWGKEAIFSADNRHLLVVS-----------RIGVGIYGMKENGSWEAKANISHNNSVISATFS--ADGRHALTASFD--NTLKIYGQKTDGSWEAKYIINCDTPIRSASFSADG-PHLLVVNTSD-VATIFAQEDNGSLEAKA---TITDPIGINWASLSSDGRHALIRVAQDTLKVYGQEAAGSWEVKAT---ITHNDFINSTTFSD-DCRHLAT-ASFDNTAKIFDLQDDGSWKEITTV---------------------------SHDNFIYSVRFSADGRHLVTRSDDNTAKVYGQET--TGSWVKKTTIEH---NNWITSTSFSADGRHLVTAS-----------A-----DNTAKIYGREAGGSWV-KKAIIVHKGCILSANFSADGCLLVTAS-KDNTAQIYGLGK-DGSWVKKATVLHD--EAV-------ISATFCVDSRHVVTSSE------------DYKVRITELWKND-----------------------------------------------------------------------------------------------------------------------------------------------------------------------------
49	GC_00000003		E_marisrubri_6c	4687	2	142	141	0	0.5388929471	0.6702167242	0.5974231689															-----------------------------------------------MNPLNNHSGNDG-PLLPTPKQPQL-EGVPTSFSAGRDVSAYDQN---------------------------QFSFFHVPDDSKSKIIRCLRFHDITRLTKACKHLHDFVKEDKALERAWYRRF----------PSAYHYQFETIVTAQDQQQLREWLK--PFAT--EDTVE-SLIKQREDD-YFPAQLLFT-----NSKLMSQCEKFKLVEKT----EITH---LEKVNAATLSLDGRHLATASRD-----------------------------------------------KTVKIYGHKT-DGSWEPKATIFHDGRVLLANFSPDGRYLVTAS----------HDHTAKIYAQDDDGSWEPKATFTHEDWVVSAAFS--HDGRHLLTASHD--QTARIYAQEEDGSWKVKAIIFHDRLILSATFSADS-RHVVTVGFDK-TVKIRSQGDDGL-----------------------------------------------WEVEDS----VHGDLILAAKLSA-DGCHLLT-YGTNYAVDIYGLGATGSWVKRDAL---------------------------QHRCTIVSANFSADNCHLVTASFDHTAKIFALQT--DGSWKEIATISH---DDLVYSAEFSADGLHVVTVS-----------D-----DKTAKIYSQKADGSWE-EKACITHNEAVNSAKFSADCLHVVTTS-DDNTAKILSLQA-DGSWLVKAIIQHD--SRV-------KSASFSTDNRYVVTVSD------------DNKVKITELWKSD-----------------------------------------------------------------------------------------------------------------------------------------------------------------------------
50	GC_00000003		E_marisrubri_6c	4668	2	142	141	0	0.5388929471	0.6702167242	0.5974231689															-----------------------------------------------MGPVNSNSGINS----PTPGQPQL-EEASTVVSAGREVSVYIQN---------------------------QSPFLCLPNEIKSMIIRCSGFREITHLAKVCRHLRDLVKNDKALERAWFRRF----------PSPHQYQLKAMITKKDEQQLRDWLA--PFA--DKDTAE-SLIKQREST-YFPAQLLFT-----NSKLMSQCKKFKLVEKA----EIPL---VYGLNTATFSADSLRVVT---ASWD--------------------------------------------HKLKIYGQKN-GGTWEEINTIIHDRPAKSASFSSDGRHVLATG----------YDNTFTIYGQADNGSWEAKATIPHVLNASSATFT--ADGRRLVTGGPD--QTVKFFVERDNGSWELEETIYHTSAIDSARFNDDE-SLLAIHDIHL-VVTIYYKGTAGL-----------------------------------------------WVEKAT----LQGPQTRIANFSA-DSCHLLT-FSPGHKANIFNLQADGSWKKAASI---------------------------YHDNLIVTATFSADSCHVVTASWDHKAKIYSRRA--DSSWQEEACISH---ARNASSATFSADCLHVVTTC-----------H-----DNTAKISGLQADGSWQ-EEASITHKHNVISACFSVDGCHVLTAS-ADGTAKLCGLQA-DGSWLEKATIQHA--KGV-------TSANFSPDDRYVLTVSV------------EYSARITELWKEDDDRMIVT----------------------------------------------------------------------------------------------------------------------------------------------------------------------
51	GC_00000003		E_marisrubri_6c	4683	2	142	141	0	0.5388929471	0.6702167242	0.5974231689															-----------------------------------------------MGPVNSNSGIE--LPLPTHGQPQL-EEASTVVSAGRGVSVYIQN---------------------------QSPFLCLPDETKSMIIRYLGFREITRLAKVCRHFRDIVENDKALERAWFRRF----------PSQHQYQLKAMITKKDEQQLRDWLA--PFA--DKDTVE-SLLKQREST-YFPAQLLFT-----NSKLMSQCEKFKLMEKT---------------------------------------------------------------------------------------------------EITHFDRVNTATFSIDGRHLVTAS----------DDRTAKIFGQKADGSWELQGTISHNNQVTSASFS--PDGRHVVTASLD--HTAKIYGQEDDGSWEEKAIIPHIKLVTSATFSADG-RRVVTASL-----------------------------------------------------------------------------------------------------------------------------------------------------------------------------------------------------------------------------------------DHRAKIFAQGDDGSWA-SECTINHICPVFSAMLSSNGHHLVIID-ADYAEKIYAQGS----------LDHG-----------------------------------------------------------------------------------------------------------------------------------------------------------------------------------------------------------------------------------
52	GC_00000003		E_marisrubri_6c	4698	2	142	141	0	0.5388929471	0.6702167242	0.5974231689															-----------------------------------------------MNPLNNNSNDEG-TFIPTPKRPRL-EGVPTGVTGGRDVTVYYQK---------------------------ESSLFRLPDESKSMIIRCLRFHDITRLAKTCKYLHDFVKEDKALEKAWYRRF----------PSAYQYPLKTFVRTKDEQQLRDWLK--PFAN--KDTIE-SLLTQREST-FFPAQLFFT-----NSKLMSQCKTFNPVKKI----EIPH---TGTINTASFSPDSFHAVT---AGLG--------------------------------------------EAVKITGQKP-DGSWEAKLATPNEDVVFSATFSADGHQMVTAG----------SGSGTNICVLEDDGSWKVKTTISHDFTLSSANFS--PDDRYLLTASLD--KTLKISTRETDGSWEPKYTIWHNSPILSACFSADF-SHLLVSGGDN-TVTIYGQEDDGS-----------------------------------------------WKVKAT---ISHQN-FTRANFSA-DGSYVVT-ASKDGKAKIYVLQANGSWDIMAII---------------------------PHKNEVKSATFSPDGNYVVTISG-KTVEIHGLQT--DGSWKEIYTFA---HKARVVSASFSPDSIHIVTTS-----------A-----DNTAKIHSLQADGSWD-VKATIYHNKEVKLASFSPDSCLVVTAS-NDKTAKIYGLEP-TGSWGEKPSFLTG------------VRST-------------------------------------------------------------------------------------------------------------------------------------------------------------------------------------------------------------------
53	GC_00000003		E_marisrubri_6c	4741	2	142	141	0	0.5388929471	0.6702167242	0.5974231689															-----------------------------------------------MNPLNNHSSNDG-SVSSTPKRSRL-DEAATGVSVGRKVTVHNQN---------------------------QSLFFCLSDETKSMIIRYLGLREITRLVRVCKYLRDLVENDKALERAWIRRF----------PSAYQYQLKTIVTAKDKQQLSDWLK--PFAN--KGTVK-SLIKQQESS-YFSAQILFT-----NSKLMSQCKKFHLVTRK----KTSH---NFDITTATFSPDGCHLVTTSM------------------------------------------------GKMKIYGQKT-DGSWEAKATICHQDWVRSATFSPDSRHVVSAS----------YDCTSKICGQRDDGLWEEKAIISHQLSVRSVTFS--ADGSHLVTASMD--GTMKIYGLETGGSWEEKATIKHNGPVTSASFSSDS-HHVLVDGFDR-NATVYGQEDDGS-----------------------------------------------WKVKGI---ITHRGAVYSTTFSA-DNHHLAT-TSADCSAKICALQADGSWKEIARI---------------------------SHDDEVYSANFSADGSYLVTASEDGTAKIYGQET--SGSWVKEATIKH---KRSVISAKFSPDGRHLVTTS-----------K-----DHKAKIYGRETPGSWT-KKATIAHKGWVRPAAFSADGCHVVTTAIGDRKAKIYGLGA-NGSWVKKATIRHK--KKL-------RFAIINADGRHVLTVND------------FTTTRITELRKHR-----------------------------------------------------------------------------------------------------------------------------------------------------------------------------
54	GC_00000003		E_marisrubri_6c	4739	2	142	141	0	0.5388929471	0.6702167242	0.5974231689															-----------------------------------------------MNPLNNNSSNDV-SLPSPPKQSRL-EEAPTGVCAGRDVSVYHQN---------------------------QSSFLRLPEVPKYKIIGYLGFREITRFARTCKYVRDLVEEEKLLEKAWYQRF----------SSPHQYQLKTIVKTKNEQQLRDWLS--SFAV--QGTVE-SLIKQRQST-YFPILLLFN-----NSRLMSKCEQFKLVNKI----ETTH---FRQISATSFNADGRFMMT---ASHD--------------------------------------------RTMNICGHET-DGSWAVKATINHNGPVQSASLSSDGHHVLTTS----------HHNTAHIYGQKDDGSWEVEGTITHETLLSSATFS--PNDRHMITSSRD--NVLKIHGRKTDGSWELEAAFRYNDTIKSISFSFDG-RHVLVACLFN-TATVYGQEDDGS-----------------------------------------------WDVKAS---ISHQGRIFSAIFSA-DSRRLVT-TGEDRTAKICDLQDDGSWKAIATIVHDDYVRSAALSADGRYLVTLSNKIRIFHDNAIYSTNFIADGRHAVTASQENTANTHNQKA--AGSWSEKASFTQ---EWSAISASFSPDGRHLVISS-----------T-----NSTLKIYGLREGGSWK-KKTTIYHEGYHPLADFSADGSHVVTTAMDDKKATIYGLGP-NGSWIRKAIISHK--KGI-------TSATFSPDDRHVLTVSA------------DNTARITELRDCALNFVQ------------------------------------------------------------------------------------------------------------------------------------------------------------------------
55	GC_00000003		E_marisrubri_6c	4740	2	142	141	0	0.5388929471	0.6702167242	0.5974231689															-----------------------------------------------MNPLNNHSSIDS-SLLPTTSQPRL-EEAPTGGCAGRDVSVYDQN---------------------------QSLFFCLPDETKSMIIRYLGLREITRLVKVCKYLRDLVENDKALERAWYRRF----------PSPHQYQLKTVVTAKDEQQLRDWLK--PSAN--EDTVE-SLIKQQNNA-YFHALLLFN-----NSKLMSQCKKFVLKKKA----TIIH---GHDVNTATLSADNRHVVT---ASLD--------------------------------------------CTVKICSRDA-GGSWKEKTTISHDSWVKSATLSADGRQLVTAS----------RDHTAKICRLRDDGSWEVITTISHNSWLYSAIFS--ADGSHVVTASQD--HTAKICGRGDDGSWSIKATIQHDGPVNSASFSSDG-RYVLTASDDH-MAKIHVREANGS-----------------------------------------------WEEKTT---IPHENRVLSASFSV-DGRYLVT-ASADHTAKIYGLQDDSSWEEKFTI---------------------------RHEGEVYLASFSLDGLHVVTASKDHTAKIFGLKA--SGSWEEETIINH---IRAATSGTFSPDGRHVVTTG-----------W-----DHTARIHGLQVDGSWT-EKAIIYHKDWLRSVTFSPDGCHLVTAS-RDKKAKIYGLGH-NGSWVIKAIISHN--RPI-------ISANFSADGRYIVTAGE------------DNTARITELRGSS-----------------------------------------------------------------------------------------------------------------------------------------------------------------------------
56	GC_00000003		E_marisrubri_6c	4737	2	142	141	0	0.5388929471	0.6702167242	0.5974231689															-----------------------------------------------MTPLNKNSSDDG-SLSPIHKQPRL-EEAPTGVCAGRDVAVYNQN---------------------------ESSFLCLPDETKTMIIRYLGFREITHLARVCIHLRDLVKNDKSVERAWYRRF----------TSPHQYQLKTIVTTKDEQQLRDWLK--PFAN--KDTVE-SLVKKQQST-YFPALLLFN-----NSKLMSQCETFNLETKI----EITH---PDQILIATSSADSRHLVTVSLE-----------------------------------------------GTVKICSQET-DGSWQVKASTLNNGSFKGAFFSTDNRHVLVV-----------FRLKAEIYGMKEDGSWEAKATISHNHWISSATFS--ADGRHVFTASLD--NTLKIYGQNTDGSWETKYIINCDTPVRFASFSADG-RHLLVVNTSD-VATIYGLEDDGSLEAKA---TITDTSGVSQARLSSDGRHALISIDYHTLKICGEQAIGSWEVKAT---ITHNHNICSTTFSE-DCRHFAT-ASFDHTAKICDLQDDGSWKEITTI---------------------------SHDAFVYSVEFSADGRHLVTASADNTAKVYGQET--PGSWEIETTIEH---DGSIIATRFSADGRHLVTAS-----------G-----DKTARIYGLEA-GLWV-KKATIVHEGWIRSATFSADGCLVVTAS-EDNTAQIYGLGK-DGTWVKKATVLHN--KTV-------IAATFCADSRHVVTTSE------------DYKVRITELLESDFS---------------------------------------------------------------------------------------------------------------------------------------------------------------------------
57	GC_00000003		E_marisrubri_6c	4736	2	142	141	0	0.5388929471	0.6702167242	0.5974231689															-----------------------------------------------MTPLNNDSSDDG-SLSPIHKQPRL-EEALTGVCAGRDVAVYNQN---------------------------ESSFLCLPDETKTMIIRYLGFREITHLARVCIHLRDLVKNDKSVERAWYRRF----------PSPHQYQLKTIVTTKDEQQLRDWLK--PFAN--KDTVE-SLVKNQEGT-YFPALLLFN-----NSKLMSQCETFNLETKT----EITH---PEKILIATSSADSRHLVTASLE-----------------------------------------------GTVKICSQET-DGSWQVKVSTPNNGSFKEAFFSADSRHVLVVN-----------RYSAEIYGTKEDGSWEAKDTISNDRVAFSATFT--ADSRHLLTASCD--NTLKIYGQDTDGSWQAKYIINCDTPIRFASFSADG-RHLLVVNTSG-VVTIYGQEDDGSWEVKA---TLPDEGSDSWACLSSNGRHALLFDRWKTLKIYSQEA-GSWEVNAT---ITHNDGFNLISISE-DCRHLAT-SCIDNSVKICDLQDDGSWKEITTF---------------------------CHDSFVHSLKFSPNCCHLVTSINDNTAQIYSQET--PRSWVKKTTIQH---NGFIISAVFSNDDRHLVTAS-----------K-----DKTAKIYGREAGGSWV-KKATIVHKDKVRSATFSADGCLVVTAS-KDNTAQIYGLAK-DGTWVKKATIVHD--NAV-------ISATFCTDGRHVVTTSE------------DYKVRITELLKND-----------------------------------------------------------------------------------------------------------------------------------------------------------------------------
58	GC_00000003		E_marisrubri_6c	4689	2	142	141	0	0.5388929471	0.6702167242	0.5974231689															-----------------------------------------------MNPLNNNSSNEG-TVSPTPKRPRL-EGVPTGVTAGRDVTVYNQN---------------------------QFSFFHLPDESKSMIIRYLGLREITRLARVCKYLRDLVENSKALERAWYRRF----------PPQHRYQLKTIFKAKDNQELSDWLR--PFAN--NDTVE-SLIEQRDND-NFPAMFLFT-----NSKLMSLCEKFNLETKA----EISH---SSWIHKANLSADSRHLVT---AGLD--------------------------------------------SMLKISSREN-DGSWKVKANISHN--VSTATFSPDSRHLITTS----------HSDTAKIYGQEEDGSWKVKFAISHEDQVCSATFS--ADGRHVLTSGLD--RTLKIYGLETDGSWQAKGTINHTQA-GSAHFSVDG-RHLMAYCTYS--VTIYGKQANDS-----------------------------------------------WNAKGT---INHNDWVMTAQFSA-DGSYVVT-ASRDGKAKIYGEQDDGSWKKINEI---------------------------LHDGKVYSAKFSTDGSQVVTASEDKTTKIYGLLA---GSWVNKAIIPH---ESPVHSANFSADSRHLLTYI-----------T-----NYTAKIYRLETDGSWV-EKATISHKDMIHSATFSADGCLVVTAS-NDKTSKIYGLGA-DGSWLQKAIISHR--SRL-------GSAALGFDGRHVVAFS-------------DNTAKIIELQKDV-----------------------------------------------------------------------------------------------------------------------------------------------------------------------------
59	GC_00000003		E_marisrubri_6c	4674	2	142	141	0	0.5388929471	0.6702167242	0.5974231689															----------------------------MSFSYKKDKYQLWNFEGARHGPVKSNSAIE--LPSPTPWQPQL-EEASTVVSAGREVSVYNQN---------------------------QSPLLCLPYDTKSMIIRYLGFREITRLAKVCRHLCDLVENNKALERAWFRRL----------PSPHQYQLKTMITKKDEQQLRDWLA--PFV--DKDTVE-SLLKQREST-YFPAQLLFT-----NSKLMSQCKKFKLVKKA----EIPL---VGGINRRTFSAVSRRMV---VASVD--------------------------------------------RKLKIYGQEN-GGTWEEKNTITHSGAVKSASFSSDGLHVLAIS----------YDKTVTIYSQADNGSWEAKATIPLFN-VRSVTFT--ADGRRLITVAPD--HTVKFFGQGDNGSWELEDTIYHTSPVNSARFSADE-SLLAIQDTHF-VVTIYGKRVDGS-----------------------------------------------WVEKAT---IEGTH-IAIANISA-DSCHLLT-YSAACAANIYDLQADESWKKAATI---------------------------THDDVITTATFSADSCHVVTTGWDCKAKIYSRKA--NSSWQETACITH---KGIVISATFSADCLHVVTIS-----------T-----DNTAKIYGLQANGSWR-KEANISHKSILYSATFSADGRLVVTAS-EDRTAKVFGLQT-EGAWLEKATIRHE--KGV-------TSAEFSPDDRYVMTLGV------------DKSAIITELWKDNDDRMSLTHLPPQVEWILF-----------------------------------------------------------------------------------------------------------------------------------------------------------
60	GC_00000003		E_marisrubri_6c	4665	2	142	141	0	0.5388929471	0.6702167242	0.5974231689															-----------------------------------------------MNPLNNNSGNDD-SLPSTPKRTRL-EEAATGVCAGRDVNVYHQN---------------------------QSPFLCLPNETKSMIIRCLGFREITRLAKVCRHLRDLVENDKALERAWNRRF----------PSPHQYQLKATITRKDEQQLRDWLA--PFAN--KDTVE-SVIEHRKNI-HFPVELLFT-----NSKLMSLCKKFRLVEKI---------------------------------------------------------------------------------------------------------------------------------------------------------RITHAGPVSEATFS--PDGHFLTTASYD--NTAKIYRREANGSWEEKATITHNRMVLSVSFSPDG-RYLVTAC------------------------------------------------------------------------------------------------------------------------------------------------------------------------------------------------------------------------------------H-----DGTAKICGLKDDGTWE-EKAIIHHIDHVSSASFSADGRRVVTAS-LDQTVQIFTQGA----------MDHGNRRAL---------------LTIVVRSVR------------PCSAPMAIIW--------------------------------------------------------------------------------------------------------------------------------------------------------------------------------
61	GC_00000003		E_marisrubri_6c	4660	2	142	141	0	0.5388929471	0.6702167242	0.5974231689															-----------------------------------------------MNPLNNNSSNEG-SLSPTLRRPKL-EEAPAGVIAGRVVTVYNQN---------------------------ESSFFCLPDETKTMIIRYLSFREITRLAKVCRYLRDLVENNKVLERAWYRRL----------PSPHQYQLKTIVTTKDEQQLRNWLA--PFA--DKDTVE-SLLKQRESS-CFPAQLLFT-----NSKLMSQCKEFNVKAKA---------------------------------------------------------------------------------------------------------------------------------------------------------EITHRKSILTASLS--DDSGHLVTVSLD---NTVICDQKIDGSWKAKTTINHSHR-------------------------------------------------------------------------------------------------------------------------------------------------------------------------------------------------------------------------------------------------------------------------------------------SFRPTSAPMAVIC--------------------------------------------------------------------------------------------------------------------------------------------------------------------------------------------------------------------------------------------------------------
62	GC_00000003		E_marisrubri_6c	4717	2	142	141	0	0.5388929471	0.6702167242	0.5974231689															-----------------------------------------------MTPLNNDSSDDG-SLSPIHKQPRL-EEAPTGVCAGRDVTVYNQN---------------------------QSSFFCLPDETKNMIIRYLGFREITCLAKVCKYLRDLVETYEVLERAWYQRL----------PSPHQYQLKTIVTTKDKQQLRDWLK--PFAN--KDTVE-SLVKNQEGT-YFPALLLFN-----NSKLMSQCETFNLETKT----EITH---PDRILKATLSADSRHLVTACSN-----------------------------------------------DTLKICSQET-DGSWQVKASIPRDGWVNEAFFSADNRHVLVVN-----------RYSAEIYGTKEDGSWEAKDTISNDRVAFSATFT--ADSRHLLTASCD--NTLKIYGQDTDGSWQAKYIIHCDTPIRFASFSADG-RHLLVVNTSG-VVTIYGLEDDGSWEVKA---TLPDEGSDSWACLSSNGRHALFFDGWKTLKIYSQEA-GSWEVNAT---ITHNDGFNLISISE-DCRHLAT-SCLDDSVKICDLQDDGSWKEITTF---------------------------CHDSFVHSLKFSPNCCHLVTSINDNTAQIYSQET--PRSWVKKTTIQH---NGFIISAVFSNDDRHLVTAS-----------K-----DKTAKIYGREAGGSWV-KKATIVHKDKVRFATFSADGCLVVTAS-KDNTAQIYGLAK-DGTWVKKATIVHD--NAV-------ISATFCADSRHVVTTSA------------DYKVRITELLKGD-----------------------------------------------------------------------------------------------------------------------------------------------------------------------------
63	GC_00000003		E_marisrubri_6c	4706	2	142	141	0	0.5388929471	0.6702167242	0.5974231689															-----------------------------------------------MTPLNNDSSDDG-SLSPTQKQPRL-EEAPTGVCAGRDVTVYNQN---------------------------QSSFLCLPDETKNMIIRHLGFREITCLAKVCKYLRDLVETYEVLERAWYQRL----------PSPHQYQLKTIVTTKDEQQLRDWLK--PFAN--KDTVE-SLVKKQENT-YFPALLLFN-----NSKLMSQCETFNLETKT----EITH---PSKILQPALSADGRHLVT---ASMD--------------------------------------------HTVKICSQET-NGSWKVKASTSNGGWVREAIFSADGRNLLVVS-----------RLKAGIYGMKEDGSWEVKATISHNRWVISATFS--ADGRHVLTASLD--NTLKIYGQNNVGSWEAKYIINCDTPIRFASFSADG-LYLLVVNTSA-VARIYGLEDDGSLEAKA---TITDPRGINWACLSPDGRHALIRIGLNTMKICAQEANGSWEVKAT---INHNDFVHSHSFSD-DCRHLAT-ASFDNTAKICDLQDDGSWKEITTI---------------------------SHDLFVRSVNFSADSRHLVTIGDDKTAKVYSQGP--PGSWVKKATIGH---NEAIISAWFSNDGRYLAAAS-----------Y-----DNTAKIYGREAGGSWE-KKATIAHKDMVRSATFSLDGCLLVTAS-KDKTAQIYGLGK-DGSWVKKATVLHN--KAV-------ISATFCADGRHVVTASE------------DCKVRIIELLKGD-----------------------------------------------------------------------------------------------------------------------------------------------------------------------------
64	GC_00000003		E_marisrubri_6c	4671	2	142	141	0	0.5388929471	0.6702167242	0.5974231689															-----------------------------------------------MGPVNSNSGIDS----PTHGQVQL-EETPKVVSAGREVSVYNQN---------------------------QSPFLCLPYEIKSMIIRYLGFREITRLAKVCRHLRDLVENDKALEKAWFHRF----------PSRHQYQLKAMITKKDEQQLRDWLA--PFA--DEDTVK-SLLKQREST-YFPAQLLFT-----NSKLMSQCKKFKLAEKA---------------------------------------------------------------------------------------------------------------------------------------------------------EIPHADSITTATFS--TNSRRLVTTSWD--HKLKIYGQENDGTWEAKATIPNVHNINSVSFTADG-RRFMTAGP-----------------------------------------------------------------------------------------------------------------------------------------------------------------------------------------------------------------------------------------DRTVKFFGQGENGSWE-LEETIYHTCSVNSARLSVDESLLAIHD-INSVVTIYGKGPMDHGWKKPPFKAPRKQLPI----------------SAPITATC------------------------------------------------------------------------------------------------------------------------------------------------------------------------------------------------------
65	GC_00000003		E_marisrubri_6c	4682	2	142	141	0	0.5388929471	0.6702167242	0.5974231689															-----------------------------------------------MGPVKSNSAIE--LPSPTPWQPQP-EEASTVVSAGREVSVYNQN---------------------------QSPLLCLPYEIKSMIIRCLGFREITRLAKVCRYLHDLVENDKALERAWFRRF----------PSQHQYQLKAMITKKDEQQLRDWLA--PFV--DKDTAE-SLLKQREST-YFPAQLLFT-----NSKLMSQCKTFSLVEKT----EINH---SNDISTATFSADSRRVLTASKD-----------------------------------------------HKLKIYGQEN-GGTWEEKNTITHNDAVISASFSSDGRHVLAVL-------AMGYKNTFNIYGQADNGSWEAIATIPNVINVRSVSFT--ADGCRLMTVGRD--HTVKIFGLGDNGSWELKETICHTSPIQSARLSADE-SLLAIVDGDF-VVSIYGKGASGS-----------------------------------------------WVEKAT---IQGTFETEIANFSA-DSCHLLT-YNSARTANIYDLQADGSWKKAASI---------------------------YHDDFLITATFSADSCRVVTASWDGKAKIYSQKA--SASWQEKACITH---ARRVTSATFSADCLHVVTTS-----------D-----DNTAKISSLQADGSWQ-EKACITHICRVISATFSADGRLVLTAS-PDGTAKVFGLQT-DGSWLEKATIRHE--EGV-------ISANFSPDDRHVVTVSY------------DYSAKITELWKDDDDRMSVTRRLPEVSCLLF-----------------------------------------------------------------------------------------------------------------------------------------------------------
66	GC_00000003		E_marisrubri_6c	4709	2	142	141	0	0.5388929471	0.6702167242	0.5974231689															-----------------------------------------------MTPLNNHSSDDG-SLSPIHRQPRL-EEASTGVCAGRDVTVYNQN---------------------------QSSFFCLPDETKNMIIRYLDFREITCLAKVCKYLRDLVENHETLERAWYQRF----------PSPHQDRLKTIVTTKDEQQLRDWLK--PFAN--KDTVE-SLVKKQQNT-YFPALLLFN-----NSKLMSQCETFNLETKT---------------------------------------------------------------------------------------------------EITHPSIILAVTLSADGRHLVTVS----------FGGTVKICSQESDGSWEVKASTSNNDWVQKAIFS--ADSRHLLVVSP---LRAEIYAMKEDGSWEAKATISHNNSVILATFSADG-RHALTASLDN-----------------------------------------------------------------------------------------------------------------------------------------------------------------------------------------------------------------------------------------TLKIYGQKTDGSWE-AKYNISCDPWIHLASFSADGRHLLVVN-LSGIATIYDQED-DGSWQVAAPLLMR-----------------------VLSCGP-------------VSAPMAVMR--------------------------------------------------------------------------------------------------------------------------------------------------------------------------------
67	GC_00000003		E_marisrubri_6c	4696	2	142	141	0	0.5388929471	0.6702167242	0.5974231689															-----------------------------------------------MNPLNNHSGNDG-SLSLIPERPPL-EGTSTAVSAGRDVSVYNQN---------------------------QSLFFCLPDEQKSTIVRYLGFREITRLAKTCKYLCDLVKEEKALERAWYRRF----------PSEYQNPLKTLVRTKDEQPLRDWLK--TFA--DKDTIE-SLLTQKEST-FFPAQLFFT-----NSKLMSQCKTFKPVKKI------------------------------------------------------------------------------------------------------------------------------------------------------EIPIITKSKELPSAPIA---------------------------AMWRPPALIEQRKSLARRPMVPGK-------------------------------------------------------------------------------------------------------------------------------------------------------------------------------------------------------------------------------------------------------------------QKPPFP-----ISISFSQPPSAPMVIN-----------------W--------------------------------------------------------------------------------------------------------------------------------------------------------------------------------------------------------------------------------------------
68	GC_00000003		E_marisrubri_6c	4713	2	142	141	0	0.5388929471	0.6702167242	0.5974231689															-----------------------------------------------MTPLNNDSSDDG-SLSPIHKQPRL-EEAPTGVCAGRDVSLYNQN---------------------------QSSFFCLPDETKTMIIRYLDFREITCLAKVCKYLHDLVENHEALERAWYQRF----------PSPHQDQLKTIVTTKDEQQLRDWLK--PFAN--KDTVE-SLIKKQQST-YFPALLLFN-----NSKLMSQCETFNLEAKS----EIAH---PSKILVVTLSADGRHLV---STSLD--------------------------------------------NTVKICSQET-DGSWEVKASTSYNGWVQKAIFSADSRHLLVVS---------LFGLGVGIYGMKEDGSWEAKATIPHNRWVISAAFS--ADGRHVFTASFD--NTLKIYGQKTDGSWEAKYIINFDTQIRSASFSTHG-RRLLVVNASD-VATIYGQEDDGLWEVKA---TFTHESRVSWAGLSSDGRHAVISCNNNTVKIYGQEAIGRWEVKAS---ITHNHIVKSTTFSD-DCRHLAI--VSDNTAKICDLQEDGSWKEITTI---------------------------SHDSFDYLVEFSADGRHLVIASDDNTAKVYGQET--PGSWVKKTTIEH---NGSINATRFSPDGRHLVTVS-----------D-----DKTAKIYGREAGGSWI-KKTTIVHRDWGRTATFSADGCLVVTAS-EDNTAQIYGLAK-DGTWVKKATVLHN--KAV-------ISATFCADSRHVVTTSA------------DYKVRITELLKGD-----------------------------------------------------------------------------------------------------------------------------------------------------------------------------
69	GC_00000003		E_marisrubri_6c	4680	2	142	141	0	0.5388929471	0.6702167242	0.5974231689															-----------------------------------------------MGPVNSNSGIDS--PLPTPGQPQL-EEASTVVSAGREVSVYNQN---------------------------QSPLLCLPYEIKSMIIRCLGFREITRLAKVCRHLCNLVENDKALERAWLRRF----------PPRHQYQLEAMITKKDEQQLRDWLA--PFA--DKDTVE-SLLKQREST-YFPAQLLFT-----RSKLMSQCKKFKLVEKA----KIPH---DRGINRATFSAVSRRVLVASVD-----------------------------------------------HTLKIYGQEN-GGIWEEKNTIPHNGAVMSACFSSDGRHVLATG----------YDKTVTIYSQADNGSWEASASIPLLN-VESFTFT--ADGRRLMTVGPD--HTVKFFGQGDNGSWELKDIIYHTSPVISARFSVDE-SLLVIRDINS-VVTIYGEGANGS-----------------------------------------------WVEKAT----LQGTYKAIKDISA-DNCHLLTRTGFE--INIFNLQANGSWKKAATI---------------------------SHDYEPISATFSADSCHVVTASRYFKAKIYSRRA--DSSWQEKACITH---NDELFSATFSADCLHVVTTS-----------S-----DKTAKIHGLQANGSWR-EEANISHERTVCSATFSADGCHVITTS-TDGTAKIYGQQA-DGSWLEKATIQHE--RVA-------TLAKFSPDDRYVMTLGV------------DDNAIITELRKDDDDRMSTTRHLPEAGCLLF-----------------------------------------------------------------------------------------------------------------------------------------------------------
70	GC_00000003		E_marisrubri_6c	4678	2	142	141	0	0.5388929471	0.6702167242	0.5974231689															-----------------------------------------------MGPVKSNSGID--SPLPTPGQPQL-EEASTVVSAGREVSVYNQN---------------------------QSPLLCLPYEIKSMIIRCLGFREITRLAKVCRHLCNLVENDKALERAWLRRF----------PPRHQHQLKAMITEKDEQQLRDWLA--PFA--DKDTVE-SLLKQREST-YFPAQLLFT-----RSKLMSQCKKFKLVEKA---------------------------------------------------------------------------------------------------------------------------------------------------------KIPHADGANRRTFS--AINRRVLVASVD--HTLKIYGQENGGIWEEKNTIPHNGAVMSACFSSDG-RHVL----------------------------------------------------------------------------------------------------------------------------------------------------------------------------------------------------------------------------------------------------------------ATVMIRQSLSTVRRTTDPGKQQPAF---------------------------------------PMFSMSNHSPSLLMAAV------------------------------------------------------------------------------------------------------------------------------------------------------------------------------------------------------
71	GC_00000003		E_marisrubri_6c	4712	2	142	141	0	0.5388929471	0.6702167242	0.5974231689															-----------------------------------------------MIPLNNNSSNDG--SLLPIGQLRL-EEAPTGVCAGRDVSLYNQN---------------------------QSSFFCLPDETKTMIIRYLDFREITCLAKVCKYLRDLVENHETLERAWYQRF----------PSPHQDRLKTIVTTKDEQQLRDWLK--PFAN--KDTVE-SLVKKQEST-YFPALLFFN-----NSKLMSQCETFNLETKT----EFTH---PYHILIATLSADSRHLVTACLG-----------------------------------------------GTVKISSQET-DGSWKVKASTPDNGWVKEAIFSTDNRHVLVVS-----------RLRSEIYSMKEDGSWEAKATIPHNPWIISAITS--ADGRHVLIASLD--NTLKIYGQKTDGSWEAKYIVNCDASIRLASFSADC-RHLLVVNTSD-VATFYGLEDDGLLEAKA---TIADPSGVNWARLSSDGRHALIRIGHNTLKICGREAIGSWEVKAT---INHNDFVHSHSFSD-DCRHLAT-ASFDNTAKICDLQDDGSWKEITTI---------------------------SHDRFVRSVNFSTDGRHLVTIGDDKTAKIYSQGT--PGSWVKKATIEH---DEGIISAWFSNDGCYLATAS-----------Y-----DKTAKIYGREAGGSWV-KKATITHKDAVRSATFSADGCLVVTAS-KDNTAQIYGLAK-DGSWVKKATVLHN--KAV-------ISATFCADSRHVVTTSA------------DYKVRITELLKGD-----------------------------------------------------------------------------------------------------------------------------------------------------------------------------
72	GC_00000003		E_marisrubri_6c	4738	2	142	141	0	0.5388929471	0.6702167242	0.5974231689															-----------------------------------------------MTPLNNHSSDDG--SLLPIRQSRL-EEAPTGVSAGRDVTVYYQN---------------------------QSSFFCLPDETKTMIIRYLGFREITCLAKVCKYLRDLVENHEALERAWYQRF----------PSPHQYQLKTVVTTKDEQQLRDWLK--PFAN--KDTVE-SLVKKQQGT-YFPALLLFN-----NSKLMSQCETFNLETKT----EMTH---PDKILITTLSADSRHLL---AVSFD--------------------------------------------YTVKICSQET-DGSWQVKASTHGNGWVRAAFFSPDSRHVLVVR-----------RYRAEIHTMKEDGSWEAKGIISHDHSAFSATFS--ADGQHVLTAGLD--NTMKIYGQNTDGSWEAEYIINCDASIRLASFSADG-RHLLVLARSV-APIIYGQKDDGSWEVKA---TLADESRINWTCLSSDGRHALVCVGHNTLKIYGQVAIGSWEVKAT---INHNNFVNSYSFSD-DCRHLAT-TSFDKTAKICDLQDDGSWKEITTV---------------------------SHNPLAYSVRFSADGRHLVTRSDDNTANIYGQET--PGSWVKEANIEH---NGSITAARFSADGRHFVTAS-----------N-----DKTARIYGRKAGGLWV-KKTNIFHKDCVQSATFSADGCLVVTAS-KDNTAQIYGLAK-DGSWVKKATVLHN--KAV-------ISATFCADGRHVVTTSE------------DNKVRITELLKSDFS---------------------------------------------------------------------------------------------------------------------------------------------------------------------------
73	GC_00000003		E_marisrubri_6c	4673	2	142	141	0	0.5388929471	0.6702167242	0.5974231689															-----------------------------------------------MGPVKSNSAIE--LPSPTPWQPQL-EEASTVVSAGREVSVYNQN---------------------------QSPLLCLPYEIKSMIIRCLGFREITRLAKVCRYLHDLVENDKALERAWLRRF----------PPRHQHQLKAMITKKDEQQLRDWLA--PFV--DKDTAE-SLLKQREST-YFPAQLLFT-----NSKLMSQCKTFSLVEKT----EINH---SDHISTATFSADSRRVVT---SSWD--------------------------------------------GKAKIYGQED-DGSWKEENTITLNRAVKSASFSSDGLHVLAIS----------YDKTVTIYSQADNGSWEAKATIPLLN-VRSVTFT--ADGRRLMTVAPD--QTVKFFGQGDNGSWELEDIIYHTSPVNSARFSADE-SLLAIQDIHL-VVTIYGKGAAGS-----------------------------------------------WVEKAT----IQGRHSVIANFSA-DNCHLLT--ESDFEANIFNLQADGSWKKAASI---------------------------YHDDFLITATFSADSCRVVTASWDGKAKIYSHKA--SASWQEKACISH---ARRATSATFSADCLHVVTTS-----------A-----DNTAKISSLQADGSWQ-EKACITHIFRVISATFSADGRLVLTAS-PDGTAKVFGLQT-DGSWLEKATIRHE--DGV-------ISANFSPDDRHVVTVSY------------DYSAKITELWKDDDDRMSVTRRLPEVSCLLF-----------------------------------------------------------------------------------------------------------------------------------------------------------
74	GC_00000003		E_marisrubri_6c	4694	2	142	141	0	0.5388929471	0.6702167242	0.5974231689															-----------------------------------------------MDPINSNTSIDN-SPSPKPEQPQL-EEAPTGSSAGREVTVYEES---------------------------QSSFLKLPEITQRIIIRYLGFREITRLKQVCKHFRDLVENDKAQERAWYRQI----------PSPYQFQLKTILRAKDEQQLRNWLE--PFA--DRGTVE-SLIEQQKSL-YFPAQLLFI-----NSKLMSQCERFKLVDKA----EISH---RFRVMTPTFSPDGRHLVT---ASFD--------------------------------------------KTVKIYVQKD-DGSWQPKVAISHDHSFLLARASPDGRHLVTVN----------VDKTLTIYGLEDDGTLNVKANFTNTRQINTATFS--ADGRHLVTASKD--KTAKIYGLEEDGSWELKATFPHTHWVLSATFSADG-RHLVAIGWDN-KIKILSQVNDGSWE---------------------------------------------LEGTIRASRPSYAISIITAKLSP-DGRHLMI-LYVQFVLKIYSQGAAGSWVEKLSL---------------------------QHRCSITYCKFSADSCHLATASYDRTVKICNLQD--DGSWQEITTMVH---DDSVRSATFSADSLHLVTAS-----------A-----DKTAKICKLQADGSWK-ETATIVHDDSVCSATFSNDGLHVVTTS-DDNTAKISGLQR-GGSWLEKAIIQHN--SAV-------ISAIFSADSRYVVTVSD------------GRKVRITELWKND-----------------------------------------------------------------------------------------------------------------------------------------------------------------------------
75	GC_00000003		E_marisrubri_6c	4695	2	142	141	0	0.5388929471	0.6702167242	0.5974231689															-----------------------------------------------MDPINSNASIDN-SPSPKPWQPQL-EEAPTGSGAGREVTVYEES---------------------------QSSFLNLPELTQRIIIRYLGFREITRLKKVCKHLRDLIENDKAQERAWYRQF----------PSPYQYQPKTIIKTNDERQLRDWLK--PFA--DRDTVE-SLLKQQKSI-YFSAQLLFI-----NSKLISQCEKFKLVEKI----EFIH---FRDVRMVNFSPDDRHLAT---ASND--------------------------------------------RRAQICCRKD-DGSWEPVATIFHRDKVLAAKFSPDGRHLVTIS----------YDSIAKICRLADDGSWEEKTTIPHYGWGNAINFT--PDGQHLITKSDC--DTAKIYGLNEDGQWEIKNTISNDWMIFSATFSADG-CNLVT--FDGAIVKIFSQVDDGS-----------------------------------------------WVVKDT----VHDNSITSAKLSS-DGHHLVI-SGVDEVVKIYGKGAAGSWVKKSTL---------------------------RHRRLVDSADFSSDSCHLVTVSFDRTVKICNLQD--DGSWKEITGIHH---DDRVFSANFSADCHHVVTAS-----------K-----DNTAKIYSLQDDGSWK-ERACITHRGAVNSANFSADDLHVVTAS-DDNTAKIIGLQA-GGFWLEKAIVQHD--CAV-------TSAIFSADSRHVVTVTE------------DHTTRITELQKKD-----------------------------------------------------------------------------------------------------------------------------------------------------------------------------
76	GC_00000003		E_marisrubri_6c	4693	2	142	141	0	0.5388929471	0.6702167242	0.5974231689															-----------------------------------------------MNPLNINSSNDS----SLLLTPQL-EEAPTGFSADREVTVYEKS---------------------------KSPFFDLPDLEKTLIFRYLGLREITRLKRVCKYFHNLVENNKTLEKAWIRQF----------PSPFQPQLKTIFRAKDEQQLRNWLQ--AFA--DMSTVE-SLMEQQNNI-YFPAQLFFI-----NSKLMSQCETFKLVEKI----EITH---DKKLKAVNFSPDERHLAT---ASED--------------------------------------------KTAKIYHQKT-DGSWEPKAVISHKGVVASTKFSPDGRHMITVS----------YDETAKIYRLGDDGSWEQKTTVGHYGWSYSVNFS--PDGQHLVTASDD--KTATIYGLNEDQQWQVKNTISHDGMIVSATFSADG-CNLVTVSVNS--VKISSQLDDGS-----------------------------------------------WAVEGA----IHERYIASARLSS-DGRHLVI-SGLDAGIKIYGHGAAGSWVKKATL---------------------------SHRGLINSPSFSADSCHLVTASTDSTAKICNLQD--DGSWQEITRIDH---DSEVFAANFSADCLHVVTAS-----------K-----DNTAKIYSLQGDGSWK-KQACITHKGAVNSANFSADCRHVVTAS-DDNTVKISGLQL-DGSWLEKAIIQHN--SAV-------ISAIFSADSRYVVTVSD------------GRKVRITELWKND-----------------------------------------------------------------------------------------------------------------------------------------------------------------------------
77	GC_00000003		E_marisrubri_6c	4688	2	142	141	0	0.5388929471	0.6702167242	0.5974231689															-----------------------------------------------MGPINSITSVDN-SLSPTAGQPQL-EEAPTVFSAAREVTVYENS---------------------------QSSFLNLPELTHCMIIRYLGFREITRLKKVCKHLRDLVENYRALERAWYRRL----------PSPYHHQFKTIVTALGERQLREWLK--PFAT--EDTVE-SLIKQREDD-YFPAQLLFT-----NSKLMSQCEKFKLVEKT----EITH---LEKVNAATLSLDGRHLAT---ASRD--------------------------------------------KTVKIYGHKT-DGSWEPKATIFHDGRVLLANFSPDGRYLVTAS----------HDHTAKIYAQDDDGSWEPKATFTHEDWVVSAAFS--HDGRHLLTASHD--QTARIYAQEEDGSWKVKAIIFHDRLILSATFSADS-RHVVTVGFDK-TVKIRSQGDDGL-----------------------------------------------WELEDS----VHGDLILAAKLSA-DGCHLLT-YGTNYAVDIYGLGATGSWVKRDAL---------------------------QHRCTIVSANFSADNCHLVTASFDHTAKIFALQT--DGSWKEIATISH---DDLVYSAEFSADGLHVVTVS-----------D-----DKTAKIYSQKDDGSWE-EKACITHNEAVNSAKFSADCLHVVTTS-DDNTAKILSLQA-DGSWLVKAIIQHD--SRV-------KSASFSTDNRYVVTVSD------------DYKVRITELWKRD-----------------------------------------------------------------------------------------------------------------------------------------------------------------------------
78	GC_00000003		E_marisrubri_6c	4733	2	142	141	0	0.5388929471	0.6702167242	0.5974231689															-----------------------------------------------MTPLNNDSSDDG-SLSPIHKQPRL-EEALTGVCAGRDVAVYNQN---------------------------ESSFLCLPDETKTMIIRYLGFREITHLARVCIHLRDLVKNDKSVERAWYRRF----------PSPHQYQLKTIVTTKDEQQLRDWLK--PFAN--KDTVE-SLVKNQEGT----------------------------------------------------------------------------------------------------------------------------------------------------------------------------------------------------------------------------------------------------------------------------------------------------------------------------------------------------------------------------------------------------------------------------------------------------------------------------------------------------------------------------------------------------------------------------------------------------------------------------------------------------------------------------------------------------------------------------------------------------------------------------------------------------------------------
79	GC_00000003		E_marisrubri_6c	4715	2	142	141	0	0.5388929471	0.6702167242	0.5974231689															-----------------------------------------------MIPLNNNSSNDS--SLLPIGQLRL-EKAPTGVSTGRDVTVYNQN---------------------------QSLFFCLPDETKNMIIRYLDFREITCLAKVCKYLRDLVENHETLERAWYQRF----------PSPHQDQLKTIVTTKDEQQLRDWLK--PFAN--KDTVE-SLV---------------------------------------------------------------------------------------------------------------------------------------------------------------------------------------------------------------KNNRTLISLLCS--------------------------------FSTTV--------------------------------------------------------------------------------------------------------------------------------------------------------------------------------------------------------------------------------------------N---------------------------------------------------------------------------------------------------------------------------------------------------------------------------------------------------------------------------------------------------------------------------------------------------------------
80	GC_00000003		E_marisrubri_6c	4669	2	142	141	0	0.5388929471	0.6702167242	0.5974231689															-----------------------------------------------MSPVNSNSGIES----STPGQPQI-EEELTVVSAGREVSVYIQN---------------------------QSPFLCLPYETKSLIIRYLGFREITRLAKVCRHLCDLVENDKALERAWFRRF----------PSPHQYH--------------------------------------------------------------------------------------------------------------------------------------------------------------------------------------------------------------------------------------------------HPSRH----------------PESNCRYQRR------------------------------------------------------------------------------------------------------------------------------------------------------------------------------------------------------------------------------------------------------------------------------------------------------------------------------------------------------------------------------------------------------------------------------------------------------------------------------------------------------------------------------------------------------------------------------
81	GC_00000003		E_marisrubri_6c	1214	2	142	141	0	0.5388929471	0.6702167242	0.5974231689															-----------------------------------------------M---------------------------------GRTVAIPDREIKK------------------------SVLLHDLPEELIIKIIRLLEFRDIARLQQVSTHLNRVIKNNHALAKEWYQRF----------PSPYQYQLKKILLNTDKEQLRNWLR--PFTK-DEALIE-SIMEKRENV-HFSALFHFT-----KTVLMSQCKTFILDTNA----TISN----NCVLSRAFSDDRRHVLTTNRNNMK----------------------------------------------AKLYGQDV-DGSWAEKVNFPQDYWILSATFSADGSHLVTFS---------GFENMVKIHGQIADGSWEEKATFSHDEYVNSASFS--PDGCYVVTASND--NMAKIYGQSVDGSWEHKLTLSRGGWVISACFSADS-QHLVTVGADN-MAKIYGQKTDGTWREET---TIFHNNWVTSATFSPDDRHLVTVSEDSRAKILSFEVDGTWEEKVT---ISHDRWIGSVTFSA-DSRRLVT-TSSDHTAKIFGLKTTGSWEEEATI---------------------------SHHLRVESATFSPDGCYVMTVGDDNLVKICGPKP--DGSWEEKITISH---GDFIESATFSADGRRVVTAS-----------K-----DRKAKIYGLKIDGSWR-EEGTIYHNDWISSASFSSDGRHVVTTS-VNGTVIISGQKL-DGSWVDKAIIVQN--GWI-------RSATFSTDGHHVLTTSA--------------FAPVDQLLKKYTFRALPGSISPPPP---------------------------------------------------------------------------------------------------------------------------------------------------------------
82	GC_00000003		E_marisrubri_6c	1211	2	142	141	0	0.5388929471	0.6702167242	0.5974231689															-----------------------------------------------MLYAAKESGILG-SSSTATRLARS-EGDSASVSLGRSVAIPDREIKK------------------------TILLHDLPEELTIKIIRLLELRDVARLQQVSTHINRVIKNNHALAKAWYERF----------PPLHQYQLKEILPANDKEQLRSWLR--PFTK-DERLIE-SLIKSRKSA-YFSALFHFT-----RTGLMSRCRKFNLGTKD----TISN----NWVISEANSADGRHLVAFGCDH----------------------------------------------KKVKVYGQEV-DGSWLGKVTIAHDDVIDSVSFSGDGSHVVTLS---------SWAYKAKIHGQKADGSWEEKATISHDDYVNSATFS--PDGCYVLTASND--NTAKIYGQSVDGSWQQKLTISHNDWINSACFSADS-QHLVTVSCDN-TAKIYVQKVHGSWREVA---TISHNGWVISATFSPDDCHLVTVSDDFRAKIYCLMDDGSWEEKGI---ISHDLWVNSVTFSA-DGCRVLT-TSDDYTAKIFGLKTGGSWQEEVTI---------------------------YHDHEVTSATFSPNGCYVLTISDDNMVKICGPKV--DGSWEEKATISH---NDFINSATFSADGRGVVTAS-----------K-----DGTAKIYGLKADGSWR-EDATIFHTSSVNSASFSPDGRHVVTAS-KDRSAIIYGQEV-DGSWVEKAIIVEN--GSI-------ESATFSGDGHHVMTTRS--------------FAPVDQLLKKYTISAFPGSISPPPLQGTISGQSLIRKGE-------------------------------------------------------------------------------------------------------------------------------------------------
83	GC_00000003		E_marisrubri_6c	1228	2	142	141	0	0.5388929471	0.6702167242	0.5974231689															-----------------------------------------------MYSEVNNSDIAG--LASLPTVSTSLREEPSGVSAGRSVTVPGKEIKK------------------------TISLHDLPEEIIIKIARLLEFRDIVSLQQVSTHTYTAIKNDPVLEKAWYRRF----------SSLHQYQLKKILPVEDKEQLRSWLR--PFTK-DETLVE-SIIEHRSYD-YFPALFYFT-----KARLMSQCKTFSVDTEV----IVYH---GHYVNSAAFNPDSSHLVT---TSVD--------------------------------------------QTAKICCQTA-SGFWVEQAKISHDNFVNSANFSADGRHLVTVS----------WDYTLKIHSQDDDGSWQEKATIPHDPWINLATFS--PDSCYLVTATRD--KKAKVYGQGVDGAWKEKLSISHNNSVISAVFSADS-RHVVTTSYDS-TAKIHGQKTDGSWQEET---TIFHNRFVKSAIFSPDDRHVLTVDDDYKAKIHSQEDDGSWEHKAT---ICHKRGVNSATFSVYDGCHVVT-ASKDGTAKIYGQKTNGSWEEEATI---------------------------YHDHWVTSAIFSANGYHVLTASDDNTAKIYGQKG--GGVWEEKLIIYH---DDEVISAIFSPDGCHVLTSG-----------K-----DGTEKICGRKADGSWT-EKTIISHKGSLMPATFSADGRYVLTTR-KDGTAKIHGLEL-DGSWVEKVIIYHD--DLI-------ISATFSTNGLYVVTSFS-------------KHVIVNKLQMHH-----------------------------------------------------------------------------------------------------------------------------------------------------------------------------
84	GC_00000003		E_marisrubri_6c	1216	2	142	141	0	0.5388929471	0.6702167242	0.5974231689															-----------------------------------------------MHD---------------------------------------------------------------------------------------HFVDSATFSADSSHLVTV--------SGWDQKL-----------------------------------------------------------------------------------------------------------------------------------------------------------------------------KIHGQKA-NGSWEEKATISHGDYINSVTFSPDSCHLVTSS----------RDNTAKICGQKDDGSWEEKITILHDNWLNLPTFS--PNGRHLVTMSRD--KKAKIYGQKTDGSWVEEATISHDHNVYLASFSADS-RLVVTAGTGN-KVQIHSLGADGS-----------------------------------------------WEKEVN---ILHDRWVTSANFSF-DGCRVVT-ASMDGKAKICGQRFNGSWEKEVTI---------------------------LHDNRVNSACFSPDDRHVVTASKDGKAKICSQKD--DGAWEKKLSVSH---NDDVISATFSPDSCHMVTAS-----------M-----DGKAKICGQKTDGSWV-EKAIISHRDGVKSATFSDDGCHVLTVS-RDGTAKIYGHKT-DGSWVEKVIISRK--SRI-------NSVTFSADGYHFVTVSD------------DNKVRINKLKRNK-----------------------------------------------------------------------------------------------------------------------------------------------------------------------------
85	GC_00000003		E_marisrubri_6c	4685	2	142	141	0	0.5388929471	0.6702167242	0.5974231689															-----------------------------------------------MNHLNNSSSNEW-PLLPTPGQPQL-EEAPEGVSAGREVTVYDQN---------------------------ENSFLNLPKLTQSLIVRYLGFREITRLKQVCKYFRNLVENDRALERAWIRKF----------PSPYHYQPETIVRKKDEQQLRNWLE--AFA--DMGTVK-SLMEQQNHL-YFTAQLLFI-----NSKLMAQCKKFKLLDKV---------------------------------------------------------------------------------------------------EIPHVHEVKTATFSPDGRHLVTTSREDSYPVTARRDRTVKIYVEKDDGSWEPKVAISHDRSVLFANVS--RDGRHLVTANVD--RTARIYGLEDDGTSKLTATITHTCKINTATFSADG-RLLVTAS------------------------------------------------------------------------------------------------------------------------------------------------------------------------------------------------------------------------------------N-----DKTAKIYGLEEDGSWE-IKTTITHTIPVLSATFSADSHHAVTTG--SDEVKILSQGD-DGSWEVEDTIRGR---LI-------ILTELSSDGRHLVIFGE------------DTVQKIYVQGPLGHG---------------------------------------------------------------------------------------------------------------------------------------------------------------------------
86	GC_00000003		E_marisrubri_6c	4686	2	142	141	0	0.5388929471	0.6702167242	0.5974231689															-----------------------------------------------M--------------------------------------------------------------------------------------------------------------------------------------------------------------------------------------------------------------------------------------------------------------------------------------------------------------------------------------------------------------KIFSLQDDGSWKEIATIDHDQAVISATFS--ADSRHLVTASYD--NTARICNLQADGSWQEIARIAHEDYVRSATFSIDG-LHVVTTS------------------------------------------------------------------------------------------------------------------------------------------------------------------------------------------------------------------------------------D-----DNTAKISGLQRGGSWQ-EKAIIQHDDAVFSASFSADSRHVVTVA-KDNTARI------------------------------------------------------------------TELRKED-----------------------------------------------------------------------------------------------------------------------------------------------------------------------------
87	GC_00000003		E_marisrubri_6c	4656	2	142	141	0	0.5388929471	0.6702167242	0.5974231689															-----------------------------------------------MNPTYSDSGIQK-PLSPVPEQSQS-EEAPTGVIAGREVTLYNNN---------------------------NSPFLHLPALAQVKIIRCLGFRDITRLAEVCRYFHDFVKENNALGRAWNRRF----------PSPYLYQLKTTIKTKDEQQLRDWFK--PIAN-TGT-VE-SLIERRKNI-YFPVQFLFT-----NSKLMSQSKEFELVEKA----VIRH-D--DTVYHASLSLDGQHLAT---ASRD--------------------------------------------RSAKIYSLQT-SGSWQKKTTISHDRPVDSVIFSPDGRYLVTA----------GWDGNAKIYGLEDDGSWKEKACISHENTLNSAKFS--ADGRRVVTVSLR--DSVKIIHRKDNGSWQVEDTI-HNERVYSAKLSSDGRHLVVFGSLDD-ALEVYGQTATGS-----------------------------------------------WVVTST---INFRFNIRTGNLSA-DSCHLVI-TTYAHTAIIFDLQADGSFKEMGLI---------------------------EHDQSIKSANFSPDSLHLMTASDDGTAKIYSQNA---GSWEQKACIVH--DG-KIKSASFSADCQHVLTIG-----------T-----DAIAKIHSLQTDGSWQ-PKANIVHQDKILSAAFSPDACHLVTNS-GDGMVRILGQQA-DGSWLQKTAVHNS--IRF-------NAACFSADSRNVAAIGH----------D--YSLRITELWKKD-----------------------------------------------------------------------------------------------------------------------------------------------------------------------------
88	GC_00000003		E_marisrubri_6c	4666	2	142	141	0	0.5388929471	0.6702167242	0.5974231689															-----------------------------------------------M-----------------------------------------------------------------------------------------------------------------------------------------------------------------------------------------------------------------------------------------------------------------------------------------------------------------------------------LSANGHHLVICD----------EDYAVKIYAQGVAGSWLEKATIQHNKAISSANFS--ADSCHLVTASFD--CTARICALQADGSWKEITAIHHGDVICSAEFSADC-RHVVTASWDG------------------------------------------------------------------------------------------------------------------------------------------------------------------------KAKIYSQNA--AASWQEKACITH---NGEVGSASFSADCLHVVTAS-----------D-----DNTAKIIGLQDDGSWQ-EEADITHKGSVFSASFSADGCHIVTAS-LDRTAKICGQEA-DGSWLEKATIQHEDANAV-------GWATFSADSRHVVTVTE-------------YAAKITELWKND-----------------------------------------------------------------------------------------------------------------------------------------------------------------------------
89	GC_00000003		E_marisrubri_6c	4679	2	142	141	0	0.5388929471	0.6702167242	0.5974231689															-----------------------------------------------M-------------------------------------------------------------------------------------------------------------------------------------------------------------------------------------------------------------------------------------------------------------------------------------------------------------------------------------------------------------------------EKAATISHDYEPISATFS--ADSCHVVTASMY--YKAKIYSRRADSSWQEKACITHNDELFSATFSADC-LHVATTSSDK------------------------------------------------------------------------------------------------------------------------------------------------------------------------------------------------------------------------------------------AKIHGLQANGSWR-EEANISHESIVFSATFSADGCHVITTS-TGRTVKIYGQQA-DGSWLEKATIQHE--KGV-------ISAKFCPDDRYVMTLGV------------DDNAIITELRKDADDRMSTTRHLPEAGCLLF-----------------------------------------------------------------------------------------------------------------------------------------------------------
90	GC_00000003		E_marisrubri_6c	4670	2	142	141	0	0.5388929471	0.6702167242	0.5974231689															-----------------------------------------------M---------------------------------------------------------------------------------------------------------------------------------------------------------------------------------------------------------------------------------------------------------------------------------------------------------------------------------------------------------------------------------------------------VTASWD--GEAKIYSQKASESWQEKARISHARNVNSAKFSADC--------------------------------------------------------------------------------------------------------------------------------------------------------------------------------------------------------------------------LHVVTTS-----------D-----DNTAKISSLRADGSWQ-EEANISHKGSVYSATFSADGCLVVTAS-EDGTAKVFGLQS-DGSWLEKTTIRHE--RGV-------TLAEFSPDDRYVMTLGV------------DCIARITELWKDDDDRMSTTQQLPEAGCLLF-----------------------------------------------------------------------------------------------------------------------------------------------------------
91	GC_00000003		E_marisrubri_6c	4672	2	142	141	0	0.5388929471	0.6702167242	0.5974231689															-----------------------------------------------M---------------------------------------------------------------------------------------------------------------------------------------------------------------------------------------------------------------------------------------------------------------------------------------------------------------------------------------------------------------------------------------------------VTTSND--NTAKISSLRADGSWQGEANISHKGSVYSAKFSADC-LHVATTS------------------------------------------------------------------------------------------------------------------------------------------------------------------------------------------------------------------------------------N-----DNTAKISSLRADGSWQ-GEANISHKGSVYSATFSADGCLVVTAS-EDGTAKVFGLQS-DGSWLEKTTIRHE--RGV-------TLAEFSPDDRYVMTIGL------------DYSAKINQLWKDDDDRMSVTELLPEVDCLFF-----------------------------------------------------------------------------------------------------------------------------------------------------------
92	GC_00000003		E_marisrubri_6c	1209	2	142	141	0	0.5388929471	0.6702167242	0.5974231689															-----------------------------------------------MDIKTNNSGMSG-SPLPSTKLARF-GGEPSGFGTGRSIAAADKELKK------------------------TASLLDLPEELTIIIIRLLEFRDIVRLRKVSAYFNRVIKNDHALEKAWYQRF----------TAQDQYQLKTILSVEDKKQLCLWLRLQPFTS-NKVLVN-SLIKKRKIS-YFPALFYFT-----KARLMSECRTFKTVTKA----IIDH---DDKVIKAHFSPDGSQIVI---ASCD--------------------------------------------NTVKIYSQKA-NGSWVEKAIICHDDFVRFAFFSPDSCQVVTGG----------RDNQVKIHDLKADGSCVYKLTADS----STVAIS--PDSRHLVVGSWD--HTAKICSQNDDGSWEEKLTILHDFRLFLVTFSADG-RHVVTVSTDK-KAKICGQKTDGSWQEEA---TIAHKDRIDLASFSNDSRLLVTADTGKEVKIHSQKADGQWEKEVS---ISHDECVYSANFSG-DSRRVVT-ASRDGTAKIFARKDNGSWKKEAII---------------------------FHDYCVKSAIFSPDGCHVVTASDDKTAKIFSLKD--DGSWEKKLTICH--DD-AVTSAIFSPDSSHVVTAS-----------K-----DGKAKICVQKADGSWV-EKTTISHEDKVKSASFSADGCQVLTIS-KDGTAKVYGLKK-NGSWVEKVIIYGK--SSI-------KSAKFSVDGHHLVTTSY------------DDKVRIIKLQKNK-----------------------------------------------------------------------------------------------------------------------------------------------------------------------------
93	GC_00000003		E_marisrubri_6c	1220	2	142	141	0	0.5388929471	0.6702167242	0.5974231689															-----------------------------------------------M---------------------------------------------------------------------------------------------------------------------------------------------------------------TFSE--------------------------------------------------------------------------------------------------------------------------------DNTAKICVQGD-DGAWEEKLTISHDDCVYFAIFSADSCHLVTAS----------YDNTARIYGQEVDGSWVKKITICHDRLIQSVTFS--ADSHRVVTASND--GKVKIYGQKNDGSWEEETIISHDHKVSSATFSADD-RHLVRVSEDN-------------------------------------------------------------------------------------------------TVKICGLKDDGSWGEEAII---------------------------SHDRYVNSAAFSPNSLHVLTTSRDNTAKIFSKKD--DESWEEKRTISH---DNYVSSATFSPDSRHLVTAS-----------S-----DGMARIYGLKTDGSWV-EKTIISHLSAVKSATFSADGRLMVTTS-TDKTAKIYGQDV-NGLWVEKAVVAHR--GLA-------NSSALSANGHHLVSPFC------------YNKLRIYKLSMNH-----------------------------------------------------------------------------------------------------------------------------------------------------------------------------
94	GC_00000003		E_marisrubri_6c	1222	2	142	141	0	0.5388929471	0.6702167242	0.5974231689															-----------------------------------------------MTASKDK----------------------------------------------------------------TVKIFVLED--------------------------------------------------------------------------------------------------------------------------------------------------------------------------------------------------------------------------------DGSWEEKLTICHGGWVHLATFSDDSRHLVTAS----------YDNTAKVLRLRDDGSWEEKVTISHNFLIRSAAFS--ADSSRVVTASND--QTVKIYGQKIDGSWEEESIISHDQWVNSATFSADS-RHLVTASMDK-------------------------------------------------------------------------------------------------TAKICVQRDDGSWGEEAVI---------------------------SHKGNVDSAAFSSDGRHVVTASSDKTAKIFSMKD--DGLWGEKRTISH---EYGIRSATFSPDDRHVVTAC-----------N-----DGKAKIYGLKTDGSWV-KKAIISHEGSLKTATFSADGGLVVTIS-LDGTAKIYGHWA-NGSWVEKAVVTYL--GPA-------KSTALSANGHHLVLPFC------------LNALRIYKLSMNH-----------------------------------------------------------------------------------------------------------------------------------------------------------------------------
95	GC_00000003		E_marisrubri_6c	4653	2	142	141	0	0.5388929471	0.6702167242	0.5974231689															-----------------------------------------------MNPTNSNSSIHK-PIPPTPLQPRL-EEAPKGFSASREVTPYYNN---------------------------NSPFMDLPDLVHSRIIDCLSFREITRLARVCKRLHALVKSDLALEKARFRGL----------SPGHQYQLKSIVKTKDEQQLRDWLE--SFAN--KETVE-SLLKQRNRT-YFPVQLLFT-----ISKLMSQCEIFNLKAKA----EITH---DDDICLATLSIDSRRLLTVSLD-----------------------------------------------DTLKICDQET-DGSWREKASISVEDTIISANFSPDGRDLVISS-----------GVEAKIHGIGEDGLWQAKATISHNRLVILASFS--ADGRHVLTASYD--KTLKIYSQMSDGSWEPKYVINHNAPIRFANFSADS-RHLLVDNGNC--LTIYGQEDDGSLELRATIDTIGYKHSFRSFNFSPDGRHVVIYGENNTVKIYGQKTIGSWEVKAT---ITHDDVVSSTTFSP-DGRHLAT-SSHDNTVKICDLQDNGSWQEITTV---------------------------SHDDFAQPIKFSANGRHLVT-SDDKTAKIYGQQP--TGSWVKEAIIQH---DWAAFSANFSDNGQHLVATS-----------H-----DKTAKIYGREADGSWK-IKATIVHEICIRSARFSADGCLMVTAS-DDCTAKVYGLWT-DGSWVEKATIQHN--RAV-------VSATFSADSRYVLTTTL------------NSKVRITELRKKD-----------------------------------------------------------------------------------------------------------------------------------------------------------------------------
96	GC_00000003		E_marisrubri_6c	4735	2	142	141	0	0.5388929471	0.6702167242	0.5974231689															-----------------------------------------------M--------------------------------------------------------------------------------------------------------------------------------------------------------------------------------------------------------SQCETFNLETKT----EITH---PEKILIAASSADSRHLVTASLE-----------------------------------------------GTVKICSQET-DGSWQVKASIPRDGWVNEAFFSADNRHVLVVN-----------RYSAEIYGTKEDGSWEAKDTISNDRVAFSATFT--ADSRHLLTASCD--NTLKIYGQDTDGSWQAKYIIHCDTPIRFASFSADG-RHLLVVNTSG-VVTIYGLEDDGSWEVKA---TLPDEGSDSWACLSSNGRHALFFDGWKTLKIYSQEA-GSWEVNAT---ITHNDGFNLISISE-DCRHLAT-SCLDDSVKICDLQDDGSWKEITTF---------------------------CHDSFVHSLKFSPNCCHLVTSINDNTAQIYSQET--PRSWVKKTTIQH---NGFIISAVFSNDDRHLVTAS-----------K-----DKTAKIYGREAGGSWV-KKATIVHKDKVRSATFSADGCLVVTAS-KDNTAQIYGLAK-DGTWVKKATIVHD--NAV-------ISATFCADSRHVVTTSA------------DYKVRITELLKGD-----------------------------------------------------------------------------------------------------------------------------------------------------------------------------
97	GC_00000003		E_marisrubri_6c	4716	2	142	141	0	0.5388929471	0.6702167242	0.5974231689															-----------------------------------------------M--------------------------------------------------------------------------------------------------------------------------------------------------------------------------------------------------------SQCETFNLETKT----EITH---PGCIFAVTLSADGRHLVTVSFG-----------------------------------------------GTVKICSQES-DGSWEVKASTSNNG-VQKAIFSADSSHLLVVS-----------HPKVGIYGMKEDGSWEAKATIPHNRWVISAAFS--ADGRHVFTASLD--NTLKIYGQKTDGSWEAKYIINFDTQIRSASFSTHG-RRLLVVNASD-VATLYDQEDDGS-----------------------------------------------WQVAAT---LNDESGVMRACLSS-DGRHAVI--NRNNTVKIYGQEAIGRWEVKASI---------------------------THNHIVKSTTFSDDCRHLATVS-DNTAKICDLQD--DGSWKEITTISH---DGFVYSVEFSADGRHLVTRS-----------N-----DNTAKVYGQETPGPWE-KEATIEHNGRITAASFSADGCHLLTAS-GDKTARIYGREA-GGSWVKKPPLSTK------------------------IGSDQ------------PLSVPMVASW--------------------------------------------------------------------------------------------------------------------------------------------------------------------------------
98	GC_00000003		E_marisrubri_6c	4710	2	142	141	0	0.5388929471	0.6702167242	0.5974231689															-----------------------------------------------MISCNNNT-----------------------------------------------------------------------------------------------------------------------------------------------------------------------------------------------------------------------------------------------------------------------------------------------VKIYGQEA-IGRWEVKASITHNHIVKSTTFSDDCRHLATVS-----------DNTAKICDLQDDGSWKEITTISHDGSVYSVEFS--ADGRHLVTRSND--NTAKVYGQETPGSWEKEATIEHNWSITAASFSADG-CHLLTASG-----------------------------------------------------------------------------------------------------------------------------------------------------------------------------------------------------------------------------------------DKTARIYGREAGGSWV-KKTTIVHENWVRSATFSADGCLVVTAS-EDKTAQIYGLGK-NGSWVKKATVLHD--KPV-------YSAYFCADSRHIVITCA-----------YDYRARITELWKND-----------------------------------------------------------------------------------------------------------------------------------------------------------------------------
99	GC_00000003		E_marisrubri_6c	4655	2	142	141	0	0.5388929471	0.6702167242	0.5974231689															-----------------------------------------------M------------------------------------------------------------------------------------------------------------------------------------------------------------------------------------------------------------------------------------------------------------------------------------------------------------------------------------------------------------------------------------VILANFS--ADGRHVLTASFD--KTLKIYGQMSDGSWEPKYLLNHNAPIRFASFSADS-HHLLVDNGSN-CLTIYGQEDDGS-----------------------------------------------LELRATIDTIAYKRPLRSFDFSP-DGRHVVI-YGENNTAKIYGQKTIGSWEVKATL---------------------------THNNVVASTTFSPDCRHLATSSHDNTVKICDLQD--NGSWQEITTVSH---DDFAQPIKFSANGRHLITC------------D-----DKTAKIYGQQSSGSWV-EEAIIQLNSAAFSANFSDDGQHLVATS-HDKTAKIYGRRP-MG-------------HGR------------------------------------------------------------------------------------------------------------------------------------------------------------------------------------------------------------------------------
100	GC_00000003		E_marisrubri_6c	4654	2	142	141	0	0.5388929471	0.6702167242	0.5974231689															-----------------------------------------------MNPTNSNSTIHQ-PLSPPLQLPL--EEASKGVSAGREVTPCCNN---------------------------NSPFIDLPDLVHSKIIDCLRFREITRLARVCKRLHALVKNDIALEKAWFRRL----------SSDHQYQLKNIVKIKDVQQLRDWLE--SFAN--RETAE-SLLKQREST-YFPVQLLFN-----NSKLMSQCEKFNLKAKA---------------------------------------------------------------------------------------------------------------------------------------------------------EITHHDYIYIATLS--ADSRRLLTASLD--ETLKICDQDTDGSWREKASISLEDTLLSANFSP-------------------------------------------------------------------------------------------------------------------------------------------------------------------------------------------------------------------------------------------------------------------------------------------MVAIC--------------------------------------------------------------------------------------------------------------------------------------------------------------------------------------------------------------------------------------------------------------
101	GC_00000003		E_marisrubri_6c	1961	2	142	141	0	0.5388929471	0.6702167242	0.5974231689															-----------------------------------------------MHGINNNSVIE-------PPRTQAPSLTSTGNHAGRSITVTDKEK--------------------------KPSFRDLTTDTLSLIFRHLKLRDIRSLQKVCTRLRDVIKEDSALAKAWYRQF----------SSAHQNQLRMTINRKDKNQLRAWFE--SFSN-DKALLQ-SLTDREPTSVHSPALLFFT-----RAELMSQCKTFELVTKA----TIDK----------------------------------------------------------------------------TYKTNS-ATSFDELILIESDNRVFSADLSVDGRYLVTAN----------GDNTAKIYGHKADGTWEIKTTIPLNRPLESAIFS--PDSHHLVIGSLH--GTVWLCDLGSNDSWKLNSTIRNDRPLGSVTFSTDS-RHVVTASFDK-TAKIYSQKD------------------------------------------------------------------------------------------------DGSWKLTTTL---------------------------PHYDSVLSAIFSTDGRHLVIACGIKRRKSIARGP---------------------------------------------------------------MDYGKKK-RFCPMMR-----------------------LSCQLPSAPM-VTMWSPSLCLLAR--RKS-------MRKSPMDHGKKITSFN------PLTLSNRPPSAPMAVIW--------------------------------------------------------------------------------------------------------------------------------------------------------------------------------
102	GC_00000003		E_marisrubri_6c	1947	2	142	141	0	0.5388929471	0.6702167242	0.5974231689															-----------------------------------------------MNQIDNKSSTDG-SDSPPPRQVRL--ETPKGTSAGRSVSLPDKEIRD------------------------KPSLQVISPLSLSIIFSHLQLRDISSLKKVCTRFRDVIKEDNALAKAWYRQF----------SSPHQYQLRKTINTKNGDQLCDWLK--SFTN-DEAILE-SFKDCKPESVYLPARLYFT-----KTKLMSECKTFQLVNKA---------------------------------------------------------------------------------------------------TIKENGAVQTAVLSVDGRHMVTTH-------EDRRDRTAQIYVYKTDGSWENITTIPHEDWVSDVIFS--PDGDRVLTACYG--GTAKVYDKEADGSWIQKAALPYNPY--SADLIADR-RHVLTASRDG-TAMLHGLKDDGS-----------------------------------------------WELPTT---LSHNGPIKSAALSA-DGCYLVT-AGFDNTAKIHSQKTDGSWEVKAII---------------------------PHKSLVYTGNFSPDSHYIVTASRDFTAKIYGRQA--DGSWLQKNIIEH---DCDVTSATFSPDGRYVLTTS-----------N-----DCTVKIWGKKADGFWE-EKATFDHDDGVASASFSPDSRHLVTAS-RDGTAKIIGQND-DGSWSEKARIYHK--GKV-------LSATFSADGSHVITAGR------------DCEVQITELRMNDSLPAVIV----------------------------------------------------------------------------------------------------------------------------------------------------------------------
103	GC_00000003		E_marisrubri_6c	345	2	142	141	0	0.5388929471	0.6702167242	0.5974231689															-----------------------------------------------MDRINNNSDISLSTTPEQTIPGRL--PTAMGVSAGRKITVSDKG---------------------------ERSLLNLPSLAQLKIIVCLRLKDIARLKQVCSYFRELIKGEDILAKAWYRRF----------SSTHQSLLKTVISAKNDEQLSRWVG--QFTN-NQVLTQ-SLIKRRRNA-YFPALVFFN-----NTDLMSQCKTFNLETKA----TISH---RRAIRSATFSTDGLHVVT---ASND--------------------------------------------CTAKIYDQED-NGSWQEKAIISHDDLVRSVTFSADGRHVVTTS----------DDKTAKIFSWKANGTWEEQATVHHNGYICSANFS--ADGRRLVTTDDK--NMAKIYGHEDDGLWKEKAIIAHGSSVNSASFSADG-HHVVTASDDQ-TARIYSLESDGSLLEKA---RISHDDWVISATFSADGRHVVTASYDGTAKIFAWKAGEKWEEQAT---INHDEVVRSATFSA-DGHHVLT-VSYDYSAKIYGYEDDGTWKEKASI---------------------------FHRDLIITASFSLYGCHVVTTCLDGIVRIYDQKVG-GGLWEEKAAIHH--GYNNVNSATFSADGRHLVIAC-----------E-----DRRVIIYGHEDDGFWK-EKSIINHMLPVRSADFSADGRHVVTVS-NGQTSKIIGQQA-DESWVEKATISHW--DSV-------TSATFSNDLSHVVTVGS------------DRRVKIIKLLMSD-----------------------------------------------------------------------------------------------------------------------------------------------------------------------------
104	GC_00000003		E_marisrubri_6c	350	2	142	141	0	0.5388929471	0.6702167242	0.5974231689															-----------------------------------------------MNGVNNNSNIVG-SLSPKPDQSTS-MPSPTGVSAGRKITASDKG---------------------------ELSLLNLPRLAQLKIIGYLKLKDIARLKQVCSHFREVIKEEDILAKAWYRRF----------SSAHQSLLKKIITAKNDQQLSGWLG--QFTN-NQALIK-SLIKRQNHA-YFPALVFFN-----NTDLMSQRKTFNLEVKV----TISH---RMDVNSATFSTDGLHLVT---ASND--------------------------------------------GTAKIYDQED-DGSWQEKAIISHKGSVRSATFSDDGRHVVTTS----------DDKTAKIFGWETNGRWEEEANFHHNDYINSANFS--PDDCHLMITSDD--YIAKIYGHDDDGLWEEKVIIAHCDDINTASFSADG-HHVVTASNDN-TAKIYSLESDGSWIEKA---RITHDDCVISATFSDDGRHLLTASWDGAVKIYGQEAGGSWEEQAT---IYDEEGVNLATISA-DAHHVVT-VTKDKSVKIYGYEDDGTWKEKVTI---------------------------FHSDWVNTASFSPDGCHLVTTSDDGTAIICGQKAGAGGLWEQKAIIDHGGYD-YVNSATFSADSRHMVSAS-----------Y-----DGTAKIYGRDDDGLWK-RKSEIEHGDTVSLATFSADGRHVVTAS-EDYSAKIIGQET-DESWVDKASVYHM--EPV-------ISATFSNDVSHVVTVGF------------DRSVKIIKLFMSD-----------------------------------------------------------------------------------------------------------------------------------------------------------------------------
105	GC_00000003		E_marisrubri_6c	349	2	142	141	0	0.5388929471	0.6702167242	0.5974231689															-----------------------------------------------MNGVNKNSDIVG-SLSPKPDQSTS-RPLPTGVSAGRKITVCDKD---------------------------ELSLLNLPSLTQLKIIGCLRLKDIARLKQVCTYFREVIKEEDILAKAWYRRF----------SSAHQSLLKTVVTAKNDEQLSAWQG--QFTN-NQALIK-SLIERRSNV-YFPALLFFN-----NADLMSQYKTFNLHTKA----TIFH---ERSINSATFSNDGLHVVTASND-----------------------------------------------GTAKIYGRED-VGSWEEKAIFSHRRSVISATFSPDGRHVLTIG----------AENKVKIYSRNDDGSWEAKAMISHDFAVWSATFS--ADSRQVVTASND--GTAKICGLEDDGSWKEKTIISHRNVI-SATFSKDG-HLVVTAGADH-KVKIHSQEDDGSWVEKA---MIYHHGWVTRASLSADDSHVVTASHDGTAKIYCQMSGGSWEEKAI---ISHDNWVNSATFSA-DGRHVVT-TSDDYTVKIYGHESDGTWKEKATI---------------------------SHRDSVETATFSPDCCHVVTASNDGTAKIYGQKA--GGSWEEKVIISH---DDWVNSATFSADGRHVVTAS-----------Y-----DHRAKIYGYQDDGSWQ-EKAIIYHNRCVYSATFSSDGHHLVTAS-KDKTSKIIGQLA-DGSWVEKATISHW--GRV-------ISANFSNDVSHLVTLGD------------DCRVKITQLLARYLHD--------------------------------------------------------------------------------------------------------------------------------------------------------------------------
106	GC_00000003		E_marisrubri_6c	351	2	142	141	0	0.5388929471	0.6702167242	0.5974231689															-----------------------------------------------MNGVNNNSNIVG-SLSPRPEQSTS-MPAPTGVSAGRKITVCDKD---------------------------ELSLVNLPSLVQLKIIGCLRLKDIVRLKQVCTYFREVIKED-TMAKAWYRRF----------TSAHQSLLKTVVNAKNDQQLSAWLG--QFTN-NQALIK-SLIERRNHA-YFPALLFFN-----NADLMSQRKTFNLHTKA----TVFH---EASVNSATFSNDALHLVT---ASMD--------------------------------------------GTAKIYDRE--DGSWKEKAILSHRGSAESATFNADGSHMLTIG----------AENKVKIYSRNDDGSWETEGMISHVYHIWSATFS--ADGRHVVTASSD--GTAKIYGHEDDGSWKEKTIISHNDKVFSATFSTDG-HHVVTASRDQ-TVKIHSQEDDGS-----------------------------------------------WVEKAR---ISHDDWVISVTFSA-DGRHVLAFTGNNYTVKIYGNESDGTWKEKATI---------------------------THSDSVATASFSPDGCHVVTASKDGTAKIYAQKA--GGSWEEKVIISH---DDWVNSATFSADGRLVVTAS-----------Y-----DHTAKIYGYEDDGSWK-EKAVIHHNRCVFSATFSSDGRHLVTGS-KDKTSKIIGQVA-DGSWVEKATISHE--GYV-------TSATFSIDGGHVATVGG------------DNKVKITQLLMHD-----------------------------------------------------------------------------------------------------------------------------------------------------------------------------
107	GC_00000003		E_marisrubri_6c	352	2	142	141	0	0.5388929471	0.6702167242	0.5974231689															#NAME?
108	GC_00000003		E_marisrubri_6c	353	2	142	141	0	0.5388929471	0.6702167242	0.5974231689															-----------------------------------------------MTASDDGTAKLY---------------------------------------------------------------------------------------------------DRETDGSWKEKA----------IISHDKSVTSATFRADGRQVVSIGK--------------------------------------------------------------------------------------------------------------------------------------DHKVKIYGLND-DGTWEAKAIISHDSVVESATFSTDGCYLVTAS----------DDGTAKIYGLEDDGLWKAKATIFHGKDVNSATFS--ADGQYAVTTSDD--GTAKIHGREDDGSWVVKAIIYHDDWVNSATFSADN-SRVMTASYDG-TAKIWGHEEGEI-----------------------------------------------WREEAT---IYHLDDVESATFST-DGSHGIT-VSDDYTVKISGYEQDGSWNVKAVI---------------------------LHKNDVKSAIFSADGSHVLTASYDGTAKIYGQKE--GGSWEEKAVISH---DGHVNSATFSADGRHLVTAG-----------D-----DGQVKIYGHEDDGSWK-QKAIISHNHGVFSATFSPDGRHVVTAS-KDNTAKIIGQQA-DGSWLEKATISHM--GWV-------TSATFSNDGGHVVTVGS------------DRKVKITQLLLHDSLLSLLFTSPPHLHQRYSLE---------------------------------------------------------------------------------------------------------------------------------------------------------
109	GC_00000003		E_marisrubri_6c	1223	2	142	141	0	0.5388929471	0.6702167242	0.5974231689															-----------------------------------------------MYSDVNHSDIAG--SPSLPAVSNSLGEEPSGVSAGRSVAVPEKEIEK------------------------TTLLHDLPEEITLKIFRFLELRDIVSLQRVSTHLNRFIKNEHVLEKTWYRRF----------SLPHQCQLKKSLPLEDKEQLRNWLR--PFTR-DQALVE-SLIKHRKAV-YFPALFHFT-----KARLMSQYEKYNVDTEA----VIAH---NDWVNPATFSPDGSHLVT---ASED--------------------------------------------ATAFIYGQSA-NGSWAKKGIISHQEGVRSASFSPDGRHVMTFS----------WDCTAKIYAQ-VDGTWVEKLTISHDDWLNSATFS--ADSSYLVTASDD--ATAKICVQGDDGSWEEKLTIYHDDEVNFAAFSADG-RHLVTVSNDN-TARIYDQEVNGSWVKKI------HGQCINSATFSADGRRVVTVCSDDTAKIYGQKTDGSWEEETI---ISHGDCVNSATFST-DGRRVVT-ASKDNTAKICGLKDDGSWGEEATI---------------------------SLNCYVNLAAFSPNDRHVVTASF-RRAKICSKTD--DGSWEEKRTIYH--RD-SIHSATFSPDSRHLVTAS-----------D-----DCKAKIYGLKTDGSWV-EKTIISHLGIVMSATFSVDGRLVVTTS-ADRTANIYGQDI-NGLWVEKAVVEQT--CLP-------NSTALSANGHHLASLIR------------HNKLRIYKLSMKH-----------------------------------------------------------------------------------------------------------------------------------------------------------------------------
110	GC_00000003		E_marisrubri_6c	1225	2	142	141	0	0.5388929471	0.6702167242	0.5974231689															-----------------------------------------------M-----------------------------------------------------------------------------PEEIIVKIARLLEFRDIVSLQQVSTHTYSAIKNDPVLEKAWYHRF----------SSLQQYQLKKILPAEDKEQLRSWLR--PFTK-DETLVE-SILEHRSYD-YFPALFYFT-----KARLMSQCKTFNADTKV----ILSHSGINGGVHSATFSPDGSYLIT---ACGD--------------------------------------------GKARIYHN---NGSWDRKAIISHRNQIVSVTFSADGRYVMTVS----------FDKTAKIYGQVDDGSWEKKLTISHGDWLNSANFS--ADSRHFVTASKD--QTVKICAQGDDGSWEEKLTISHDNCFDLAIFSADS-SHLVTTSYDDYTAKIYGQGVDGSWEEKL---TIFHGQWINTVNFSADGRHLVTASDDGTANVYGQTTHGSWEEETI---ISHDHRVESAIFSD-DGQHVVT-ASKDHTAKIYGQKSDGSWEEKCTI---------------------------DHGRRVLSANFSPDGRHVVTASKDHTAKIYSRKG--DGSWEEKCTINH---GHRVLSANFSPDGCHVLTAS-----------K-----DGTAKIYGLKADGSWV-EKTIIFHEDSLKTATFSVDGCLVITTS-MDGTAKIYGQWA-NGSWIEKAVVIHR---GM-------AETALSANGHHLVSPFR------------YDNLRIYKLSMKN-----------------------------------------------------------------------------------------------------------------------------------------------------------------------------
111	GC_00000003		E_marisrubri_6c	1210	2	142	141	0	0.5388929471	0.6702167242	0.5974231689															-----------------------------------------------MEATNNKSTMVG-SLSPLTNRDRSEGEELSGVSAGRFIAIPDKGKTK------------------------KSLFFDLPIETTNKIIGLLAFRDVTRLQQVCTYFNWAVKNDHALERAWYRRF----------PLPHQDQLKKILATKNKEQLRNWLR--PFTR-DEAFVQ-SLINDREKV-YFPALFYFT-----KARLMSQCKTYNAVGEV----EISH---ENGVYSVTFSADGSRLMSEGG------------------------------------------------DGVKIYAQKA-NGSWEREIFIPHEDNVELAILCDDGRHLVVAT----------FDCMAKIYGQ-VDGVWAEKLAISHNDDCTLVAFS--ADGRHLVTASHD--HTAKICVKGDDGTWEEKLTISHDEWVLSATFSADS-RHLVTASWDK-TAKIYGQKDDGSWEEEA---TIFHDASIISAAFSPDNCHLVTVGVDHKVKIVY----GSWGAEVS---IDHDDSVDSATFSA-DSRHLVT-ASRDKTAKIWGQKDDGSWREEVII---------------------------SHNDYVCSAAFGPNSRHVVTASWDKTAKIYGQKG--DGSWEEKRTIRH---DDRVLSAIFSPDGRHVVTAS-----------L-----DHTAKIYGLKTDGTWV-EKAIISHLNAVESAIFSADGCLVVTTS-SDGKAKIYGQDS-LGLWVEKAVVTHRHKEST-------EVNRLGASGHHLVAPLN------------DNCVIIYKLSMND-----------------------------------------------------------------------------------------------------------------------------------------------------------------------------
112	GC_00000003		E_marisrubri_6c	1229	2	142	141	0	0.5388929471	0.6702167242	0.5974231689															-----------------------------------------------MHSSNNLGVIDS---PLRPPVSTPLVEEPSAASAGRSITIPDKEAEK------------------------TALLHGLPEEITIKIIRLLEFRDIVRLQQVSTHLHGVIKSDHVLAKAWYQRF----------SLSHQNQLKKILPAEDKEQLRNWLR--PFTK-DEALVE-SIIERRDSH-CFAALFYFT-----KARLMSQCKIFNLDTEL----VIVH---DHFVRSARFSTDGRYMVTSSSD-----------------------------------------------NTAKIFGQED-DGSWDRKAIIEHEGSVESARFSPDGNHTVTAS----------HDGTAKIYVRKDNGLWEETITITHDDQVNTATFS--PDGRHVLTVSGD--DKVKICSQGLDGLWEEKLIISHEDNINSVRFSGDS-RRVLTASDDH-EVKIFDQKDDKSWQLQA---TISYDNEVNYARFIDDGRLVLAVTEDDEVKIHAQVADGLWVEKVT---ITHSGEVNTVR----TGGSLVVTASKDNTAKIFAQKSDGSWEQKAII---------------------------SHDCQVWSAEFSPDARHVVTASFDKTAKIYGQKD--DGAWEEKVTIPH---DDWVREASFSPDGRHVVTASIKGLSTIFDKNK-----GGMSKIYGIRADGTWV-EKAIIFNKHTVVSADFSDDGRLVLITS-EDGTAKIYGQQT-DELWVEKAIISHQ--GPI-------KSATFSTDGHHVLTTSS------------DNKVRITKLQMNDSLL--------------------------------------------------------------------------------------------------------------------------------------------------------------------------
113	GC_00000003		E_marisrubri_6c	1226	2	142	141	0	0.5388929471	0.6702167242	0.5974231689															-----------------------------------------------M-----------------------------------------------------------------------------PEEIIVKIARLLAFRDIVSLQQVSTHTYTAIKNDLVPEKAWYRRF----------SSLHQYQLKKILPVEDKKQLRNWLR--PFTK-DEALVQ-SIIEHRSYD-YFPALFYFT-----KARLMSQCKTFNVDTEV----FINH---YEPVKSAEFSADSRHVVT---ASSD--------------------------------------------YTAKIFSQKA-NGSWEEKVTIPHNHWVKAATFSPDDRYVLTVS----------WDNTSKIYGQGVDGLWKHKLTITHDSLIESANFS--PDGVHVVTASDD--CTAKIISQMADGSWEEKLTIFHDDFVRFAIFSPSS-RFMMTVSYDH-TVKIFCQGDDGAWKEKI---TIFHDHWIRLATFSADDSCLVIVSCDSKVKIHGQMADGSWEEKVT---FFHSNCINSATFSA-DGRHLLT-ASEDNTAKICDEKADGSWKETII----------------------------SHDDEVNTATFSPAGDHLLTASRDGKVKIYCLEA--EESWEHKATISH---HDDVISAIFSADGRHVVTVS-----------K-----DGTAKISGRKTDGSWV-NKAIIFHTGLVTSATFSADGCHVLTVS-KDGTAKIYGQET-DVSWVEKVIMSCN--YSI-------KLATFGTDGHHVMTICS------------DKKVRIYRLRGNDCLL--------------------------------------------------------------------------------------------------------------------------------------------------------------------------
114	GC_00000003		E_marisrubri_6c	1227	2	142	141	0	0.5388929471	0.6702167242	0.5974231689															-----------------------------------------------MYSDVNHSDIAG--SPSLPTVSTSLGEEPSGVSAGRSVTVPDKEIKK------------------------TASLHNLPEEIIVKIARLLEFRDIVSLQQVSTHTYSAIKNDPVLEKAWYCRF----------SSLHQYQLKKILPAEDKEQLRSWLR--PFTK-DETLVE-SIIKHRSYD-CFPALFYFT-----KARLMSQCKTFNVDTEV----IIDH---------------------------------------------------------------------------------------------DFKSIVYSATFSTDGSHLLTAG----------SDGKAKIYGH-NNGSWERKTIISHGRDVMSAVFS--ADGRCAMTASLD--RTAKIFGQ-VGGSWKEKFTIFHDGLLHSANFSADS-SHLVTKSYDN-------------------------------------------------------------------------------------------------TAKIYGQEVDGSWVEKITI---------------------------SHDKWINSVTFSADGRRVLTASDDGTAKIYGQKT--DGSWEEETVISH---DHWVHSATLSADSRRVVTAS-----------R-----DNTAKISVQKGDGSWE-TEAVIDHDYVVGAANFSADDCHLVTAS-GDNTAKIYSKKD-DESWEEKRTIAHD--RDV-------ISATFSPDSRHVATAQC--------------RWHSENLCSED-----------------------------------------------------------------------------------------------------------------------------------------------------------------------------
115	GC_00000003		E_marisrubri_6c	1191	2	142	141	0	0.5388929471	0.6702167242	0.5974231689															-----------------------------------------------MHSTADISSIVASLSLQLVNTPE--EREPSGVSAGRSIALPDKDIEK------------------------TVSLHSLPEELKIKIFRLLEFRDIIGLQQVSTHFNRLIKDDHTLEKAWYRRF----------SLPHQNQLKKLLPAEDKEQLRNWLR--SFTK-DEALVE-SLINHREKV-YFPELFHFS-----KARLMSQYKKYDLVTEA---------------------------------------------------------------------------------------------------VIADNGQPVPLTLSDDGRHLMSGS----------RHGKVKIIGQKANGSWEEKLTISHDEKIVSAIFS--PDSCHLLSSSRD--GTKKISGRKADGSWVEKATICYKNSFSSAGLSADG-RLLLTTY------------------------------------------------------------------------------------------------------------------------------------------------------------------------------------------------------------------------------------S-----LGEFKIHGLDTDGSWG-EKVRFYRDVSTAFSRFSAGGHYVVTTI-VDHKVRSHRLHT-------------------------------------------------------DYKVQIDKLSMKLDSSNN------------------------------------------------------------------------------------------------------------------------------------------------------------------------
116	GC_00000003		E_marisrubri_6c	1208	2	142	141	0	0.5388929471	0.6702167242	0.5974231689															-----------------------------------------------MDLTNNKSSMTG-SLSLLINRTQL-GEELSGISADRSVTIPEKEKNK------------------------KSLLLYFPFEITIKIVRLLEFRDVTRLQQVCTHFNNVIKNDYVLEKAWYRRF----------SSPHQYQLKKILPIKDKEQLCNWLR--PFTK-DQALVN-SLVKKRERA-YFPALCHFT-----KARQMSQYKKYYLVTEA----VFAH---HSHVYFDTYSIDGCHLLT---ASRD--------------------------------------------GEVKIISQKA-NGSWQCTLSSFHGDDVRLASFSADGSHLAFGD---------YRDDRLKIFAQGDDGSWKEKLTASHDDWVEFAVLS--ADGSHLVIDVFG--KGVKIYSQEDDGSWAEKVTICNDSLIKAATFSADG-RLLLTANCDK-TAKIYCLKTDGSWEEQT---TIRHHDFLKSAIFSADDRHVLTLGSHHKAKIHGQKVDGSWVEKVT---ISHKRLVNSATFSA-DGCRVVT-ASDDETAKIYGQKTDGSWEEEASI---------------------------SHDYAVSSATFSHNGRHVVTTSLN-KAKIFGQKD--GGSWEEKLTISH---DFNIISAIFSPDGCHVLTSC-----------R-----HGTKKISGKKGDGSWV-EKAIISRDNPFVPAIFSPDGRLVLTTH-KDGTARIYGQEV-DGSWSEKVIISHN--DWI-------TRVGFIAGGDYVVTITS------------DHTVRINKLRMKLDSSNY------------------------------------------------------------------------------------------------------------------------------------------------------------------------
117	GC_00000003		E_marisrubri_6c	2702	2	142	141	0	0.5388929471	0.6702167242	0.5974231689															-----------------------------------------------M----------------------------------------------------------------------------------------------------------------------------------------------TISNDYTAKIYDWGI--------------------------------------------------------------------------------------------------------------------------------------------------DGSWKAKTIVSHNDKINSATLSADGRHLATAS----------DDHTAKIYGRETDGSWVEKATIFHKDKVRSAIFS--ADGCHLVTICDD--HTAKVYDKMADGSWVERVTITHGGRICSAAFSANG-RHLVTTS------------------------------------------------------------------------------------------------------------------------------------------------------------------------------------------------------------------------------------D-----DHTAIIYELGADELWT-EKVTISHKNKVISANISADGSHVVTAS-DDHTAIVCGKVA-DGSWVKKTTISHL--GPV-------TSATFSADQRRVLTTSK------------DKTVRVTKLLRSVGTQP-------------------------------------------------------------------------------------------------------------------------------------------------------------------------
118	GC_00000003		E_marisrubri_6c	1940	2	142	141	0	0.5388929471	0.6702167242	0.5974231689															-----------------------------------------------M---------------------------------------------------------------------------------------------------------------------------------------------------------------------------------------PAQLYFT-----RARLMSDYKIFNLVRKD---------------------------------------------------------------------------------------------------TIQENKSVDSAALSVDGRHLLIAS----------LDYTAKIYRHMTDGSWEANTIIPHERRVVSAIFS--PDGEQVLTASWD--GTAKIYRLEYDGSWLEKACICHDDSVLRASFSDDG-RHVITNSADR-TAQIRSQMDDGS-----------------------------------------------WQLTAT---FSHNDAVYSGNLSP-DGHHVVT-ASWDNTAKIHRQKTDGSWEEAVFI--------------------------FYHQNRVRSATFSPDGRHLVTASDDGTAKIISQQP--DGSWLEIACISH---DNAVLSATFSPDCRHLVTSS-----------S-----DCKVKIYVQKNNGSWV-EKAIFYHEGSVRSAAFSPDGRHLVTAS-YDGTAKVIGLQP-DGSWLEKACISHG--YWV-------ISARFSDDGSHVVTAG-------------DNTVIITELQWSDLLPAAPPLFQRICTIL-------------------------------------------------------------------------------------------------------------------------------------------------------------
119	GC_00000003		E_marisrubri_6c	1951	2	142	141	0	0.5388929471	0.6702167242	0.5974231689															-----------------------------------------------MNGIDSNSSIKGSHSPPERVQ----SEKQVTTRAGRTITLIDKDKKE------------------------KPSLQHLSLVPLARIFRYLKLRDIRSLQQVCIHLRDTVKQDNALAKAWYRRF----------PSPHQHQMSMTIARKNDHQLRDWLQ--SFSN-DIELVN-SLMGRRESV-YFPALLYFT-----KAKLMSHYERFKLVTNS---------------------------------------------------------------------------------------------------AIKENNTIDSAALSADGRHLATAS----------NSNVVRIYSKEANESWAQKVLISHNRDLNSVSFS--PDGQHLVTASQD--GTAKIYGLGCDKSWTQKAIITCEYSVQSATFSVDS-RHVLTASWDK-TAKIHSRKDDGS-----------------------------------------------WQLTAT---FSHDGLVQSAAFST-NGRHVVT-ASCGKTANIHSQKDDGPWQVEAII---------------------------DHNDIVNSASFSLDNRYVVTASWDHTAKVCGKND--KGSWEVKAIIDH---KDHVKTANFSPDSRHVVTAS-----------K-----DYTVKIYGRKADGSWE-REAIFYHNGWVISAIFSPDGRHIVTAS-SDATAKIIAQKA-DGSWLEIASIAHH--DWV-------TSAAFNDDGHRVITAGW------------DGKVRITELQWYHSLSAVTR----------------------------------------------------------------------------------------------------------------------------------------------------------------------
120	GC_00000003		E_marisrubri_6c	1952	2	142	141	0	0.5388929471	0.6702167242	0.5974231689															-----------------------------------------------MNGIDNHSSIEG-SHSPPPARCRL--ETPMASVAGRIIAVSGKEEEE------------------------KPSLLNLPG--FSEIFRYLRLRDIRSIERTCSHLRQAVKEDKALVKAWYRGF----------PSSHQCQLKITINTKTIDQLCDWFR--SFTS-NQALVD-SLRELRLGEVYVPALLHFA-----NTNLMSECERFHLETKA--------------------------------------------------------------------------------TLCENYGNYE-------------INKVFSAVLSANGHHLLTAS----------KDKTAKIYHRKADGSWERKEIILHNKWVKSAIFS--FDGRLLVTASWD--FTAKIYSLENDGTWRERAIISHEYPIRSATFSTNE-HHVATASMDK-TAQIHSLEDDGS-----------------------------------------------WKLTGT---FFHNNFVQSANFST-DGSRVVT-ASSDNTAKIHSQKTNGTWKEEAII---------------------------KHDDDVNTASFSPDGHYVVTASKDHTAKIWGQND--DGSWGEKAIIQH---DGNVYTASFSPDGRHLVTAS-----------K-----DGTVKIYGRKADGSWE-EKAIIHHENGVTSATFSPDGRHLVTGS-GDGTAKIIGQKD-DGSWLEKASITHD--GWV-------LSAACCH----------------------------------------------------------------------------------------------------------------------------------------------------------------------------------------------------------------
121	GC_00000003		E_marisrubri_6c	4809	2	142	141	0	0.5388929471	0.6702167242	0.5974231689															-----------------------------------------------MNRLENNGTVGG-SPAPELYQSTL-AQAPTGVSEGRNIAVSDND---------------------------EPSLLNLSVDTHLQIIGCLRLRDIARLKQVSSYFREVIQEDNSLAKAWYRRF----------SSRHQFLLNTIVTSKDDDQLRCWME--RFIN-DKDLIE-SLIQRRSSP-HLPALLHFT-----NAERKSQFRIFNLATKA----TISH---DGFVNSASFSADARHIVTAGQD-----------------------------------------------GRARIFGLEA-DGSWKPKVVIHQRDVSYSASFSADGRRVVIFG----------YDGTAHIYGQEADGSWERNVIIVHEKAVYSATFS--PDGCSLVTSSRD--GKAIISGLEADGAWVKKTIIFHRDRLVSATFSADS-RYVVTVGRDH-TAQISGLEDDGSWQPKA---IIRHNTSVSSASFSADSRLVVTVSDDHNAKVYGREIDGLWQEQAT---LPHDLPVASAHFSP-DSRHLVT-VGDDNFAKIYSQKDDGLWEEKGII---------------------------SHNGSIKSLTFSADSCHVVTASADETAKIYGLKA--DGSWEKKETVFH---GDWVRLATFSPDSCHLVTAS-----------D-----DRMAKIYGLKDDGSWE-EKGTIAHRNTVHSATFSTDGRHVVTAS-NDGTAKICGQML-DGTWLVKATISHG--GRL-------KTATFSADGDYVMIVAD------RVSTFVGQTVKITELWVEDDPPV-------------------------------------------------------------------------------------------------------------------------------------------------------------------------
122	GC_00000003		E_marisrubri_6c	4811	2	142	141	0	0.5388929471	0.6702167242	0.5974231689															MHGRAVFLLVVLNNMLLTFTQKPTLLHSVNFEYFFNRGQVFTSKTPNMNRLENNGTVGG-SHPPEPYQTIL-AQAPTGVREGRSITVPDES---------------------------KPSLLNLSLDTHLQIIGCLRLRDIARLKQVSIYFREVIQEDNSLAKAWYRRF----------SSRHQFLLNTIVTSKDDDQLRCWME--RFIN-DKDLIE-SLIQRRSSP-HLPALLHFT-----NAERKSQFRTFKLATKT----TISD---DGLVNSACFSADVHHMVTASYN-----------------------------------------------GAARIFGLES-DGSWKPKVLILNCHSSCSASFSAHGRHVVVSS----------FNGTARIYGQEVDGSWERKAVIVHEDAVYSATFS--PDGRYLVTISAD--GEARIYGLEADGAWVKKTIIFHQDCFISATFSADG-RYVATVGRDH-TAQIFGLEDGGSWQPKA---IIRHNTSVNSASFSADSRLVVTVSGDRNAKVHGREIDGSWQEQAT---LPHDLSVASACFSP-DSRHVVT-VGDDNFAKIYSQKDDGLWEEKGII---------------------------SHNGSIHSLNFSADSCHVVTASADETAKIYGLKA--DGSWEEKQTVFH---EDWVRLATFSPDSCHLVTAC-----------D-----DGMAKIYGLKVDGSWE-EKATIPHSGWVYSAAFSTDGRHVVTAG-DDGAAKICGQML-DGTWLVKATISHD--GYV-------RSATFSADGDYIVTVAD-----NNWDHDGRRTVKITELWVEDDPLCEDICRLF------------------------------------------------------------------------------------------------------------------------------------------------------------------
123	GC_00000003		E_marisrubri_6c	4805	2	142	141	0	0.5388929471	0.6702167242	0.5974231689															-----------------------------------------------MNRLENNGTVGG-SPPPEPYQAIS-AQAPTGVSEGRNINVFDES---------------------------KPSLLNLSVDTHLQIIGCLRLRDIARLKQVSTYFREVIQEDNALAKAWYRRF----------PSPHQFLLKTIITSKDDDQLRCWME--RFIN-DKDLID-SLIKRRSSP-HLPALLHFT-----NTERKSQFRTFRSASKA----IISN----SSVSSASFSADVRHMMT---ASDD--------------------------------------------GTARIFGLES-DGSWKPKVLILNCHSSCSASFSDHGRHVVVSS----------FNGTARIYNLEADGSWERKAVIVHEDAVFSATFS--PDGCYLVTISAN--GKARIYGLEADGAWVKKTIIFHQDCFISATFSTDG-RYVATVGRDH-TAQIFGLEDGGLWQPKA---IIRHKTSVNSASFSADSRLVVTVSGDRNAKVHGREIDGSWQEQAT---LPHDLSVASACFSP-DSRHVVT-VGDDNFAKIYSQKDDGLWEEKGII---------------------------SHNRSILSLNFSADSCHVVTASADKTAKIYGLKA--DGSWEEKETVFH---GDWIRFATFSPDGCRLVTAS-----------D-----DGMAKIYGLKDDGSWE-EKAIIPHSGWVYSAAFSTDGRHLVTVG-HDGTAKICGQML-DGTWLVKATISHG--GYV-------RSAAFSADGDYVVTVAD-----SDWDYSGRQTVKITELWVEDEPLHEDICRLF------------------------------------------------------------------------------------------------------------------------------------------------------------------
124	GC_00000003		E_marisrubri_6c	4810	2	142	141	0	0.5388929471	0.6702167242	0.5974231689															-----------------------------------------------MNRLENNGTVGG-SPPPEPFQSVL-AQAPTGVSEGRNITVSDES---------------------------KPSLLNLSLDTHLQIIGSLRLRDIARLKQVSSYFREVIQEDNALAKAWYRRF----------SSSHQLLLKTIITSKDDDQLRCWME--RFIN-DKDLID-SLIERRGSP-HLPAVLHFT-----NTERKSKFWTFELATKA----TISH---DRPVNSASFSADASHVVTAGQD-----------------------------------------------GVARVFGQEA-DGSWIPKVLTHQSDFGCSASFSANGRHLVIFG----------YDGTAHIYGQEADGSWERKAIIVHGNVVLSATFS--PDGCYLVTSSLD--GTAIISSLESNGLWVKKLIILRHDPDALVNFSADG-RYLVIIGEDN-TAHIFGLEDDGSWQREA---FIPHNSAVRSACFSADCRHVVTVSREHNAKVYGQEIGGPWQGEAI---LSHVPPVKSARFSP-DSRHVVT-VGDDNFAKIFSLKEGRLWEEKGII---------------------------SHNGSIRSLNFSADSCHVVTASADKTAKICGLND--DGSWEEEVTISH---RNWVVSAIFSPDGCHAVTAS-----------V-----DGMAKIYGLNAEGSWE-EKVTISHRMWLSSATFSTDGRHVVTAC-RDGTAKICGQVL-DGTWLVKTTIYHP--GCV-------RSATFSADGDYVMTVAD-----NDWDDTRGQTVKITKLWVEDDPFEDICRLF-------------------------------------------------------------------------------------------------------------------------------------------------------------------
125	GC_00000003		E_marisrubri_6c	4804	2	142	141	0	0.5388929471	0.6702167242	0.5974231689															-----------------------------------------------MNGLENNGAVGG-SPPPETYHSIL-AQAPTGVSEARNITVSDES---------------------------KPSLLDLSVDKHLKIIGCLRLRDIARLKQVSTHFREVIQEDNALAKAWYRRF----------PSSHQLLLKTIITSKDDDQLRCWME--RFIN-DKDLIE-SLIQHRSDP-HLPALLHFT-----NTERKSQSRAFKIATKA----TISH-D--SRVNSASFTADASHVVT---ASQDGTARIFGLEADGSWKPKVVINQENTSYDASLSADGRRVVFFDYDGRAQIYGQNA-DGSWEREDIIVHEGAVHSAAFSPDGCYLVTN----------SQDGMAIVSGLEADGTWVKKTMIPNQNFFHPAIFS--AQGRYMVTIGGDQNQTAQISGLGDDGTWQPKAIIRHNYPIRSASFSADS-RFVVTASKDQ-NVEVHGLEIDGS-----------------------------------------------WQPKAS---IRHRWSDKLASFSP-DNRHLVT--TVDNFAKISSQNDDGLWEEKGTI---------------------------SHVHPILSLNISTDSRHVLTASHDGMAKIYGLKD--DGSWQEKVTISH--KS-KVYLATFSIDGRHVMTAS-----------D-----DGTAKIYGLKDDGTWQ-EKMTISHKSRVYSATFSTDGRHVVTAS-DDGTAKICGQML-DGSWLVKAIISHH--GPV-------LSANFSADGDYVMTVSDDDQ-------NGVQTVKITELRVEDE----SICRLF------------------------------------------------------------------------------------------------------------------------------------------------------------------
126	GC_00000003		E_marisrubri_6c	4812	2	142	141	0	0.5388929471	0.6702167242	0.5974231689															-----------------------------------------------MNRLENNGTVGG-APPPEPYQTLL-AQAPTGVSEGRNITVSDES---------------------------KPSLLNLSVDTHLKIIGYLGLRDIVRLKQVSTYFREVIQADNSLAKAWYPRF----------PSPHQLLLKTIVTSKDDDQLRCWME--RFIN-DKDLID-SLIERRSSP-HLPAVLHFT-----NTERKSKFWRFKLATKA----TISH---DKPVNSASFSADASHVLTATAGRD---------------------------------------------GAARVFGLEA-DGSCIPKVLTLQRHSVRSASFSANGRHVVIVS----------CNGAARIYGQEADGSWERKAVIVRENDVYSATFS--PDGCYLVTCPWV--GWARIYGLEADGTWKIKASIPDRKNL--PIFSSDG-RNLAIIGNDQ-TVRIFGLEDDGSWQPKA---IIGHNSSDLSACFSPDGRLVVTVGCDRIAKVHGQEIDGSWQEQAT---LRHYFPVASALFSP-DSRHMVI--GDYRFAKIYFQKDDGLWEEKNTI---------------------------PHNRS-QSLTFSADSCRVVAACADKTAKIYGLKA--DGSWKKEETIFH---GDVVRLATFSPDGCHVVTAS-----------C-----DGKAKIYGLKGNGSWE-EKVTISHSSWVNSATFSTDGRHVVTAS-NDGTAKICGQML-NGSWFVKATISHD--GRV-------RSASFSADGDYVMTVADSDWDNSDWEENGRQTVKITELSVEDDILEDICRLL-------------------------------------------------------------------------------------------------------------------------------------------------------------------
127	GC_00000003		E_marisrubri_6c	4808	2	142	141	0	0.5388929471	0.6702167242	0.5974231689															-----------------------------------------------MNRLENNGTVGG-SPAPELYQSTL-AQATTGVSEGRNITVSDKD---------------------------EPSLLNLSVDTHLQIIGCLRLRDIACLKQVCTYFREVIQEDNALAKAWYRLF----------PSKHQLLLNTIVTSKDDNQLRCWME--RFIH-DKDLID-SLIERRSSP-HLPALLHFT-----NTERKSQFWRFKLSTKV---------------------------------------------------------------------------------------------------------------------------------------------------------TISHDRPVESASFS--ADASHMVTAGRD--GAARVFGQEADGSWIPKVLTHPSRSSCSARFSADG-RHVVV--------------------------------------------------------------------------------------------------------------------------------------------------------------------------------------------------------------------------------------Y-----DRTARIYGQEADGSWE-RKAIFVHEGVVNSATFSPDGCYLVTSS-----------------WVERESMVWR-----------------------PMVNGK------------------------------------------------------------------------------------------------------------------------------------------------------------------------------------------------------
128	GC_00000003		E_marisrubri_6c	4807	2	142	141	0	0.5388929471	0.6702167242	0.5974231689															-----------------------------------------------M------------------------------------------------------------------------------------------------------------------------------------------------------------------------------------------------------------------------------------------------------------------------------------------------------------------------------LYSPTFSSDGHHLAIVG----------NDQTARIFGLEDDGSWQPKAIIQHNSQVSFASFS--PDGRRLVVTAIG-DRNLKVYGQEIDGSWQKQATLHHYYPVGSAHFSPDS-RHMVTACNDF--------------------------------------------------------------------------------------------------TKIYSLKDDGLWEEKVNI---------------------------PHRNSLLSFTFSADSRH-VTAWTNKTAQIYGLKA--DESWEKIETVFH--GD-VVTLATFSPDGCHVLTAS-----------C-----DGTAKIYGLKDDGSWE-VKVTISHSSWVNSATFSTDGRHVVTAS-KDGTAKICGQML-DGSWFVKATISHG--GRV-------RSATFSADGEYVMTVADNDWDNRGWDNSGSQTVKITELCVEDDILEDICRLF-------------------------------------------------------------------------------------------------------------------------------------------------------------------
129	GC_00000003		E_marisrubri_6c	4661	2	142	141	0	0.5388929471	0.6702167242	0.5974231689															-----------------------------------------------MITGGDNS---------------------------------------------------------------------------------------------------------------------------------------------------------------------------------------------------------------------------------------------------------------------------------------------KTAKILGQDD-DGSWAVKAIIPHESWVTLACYSADERYVITAS----------LYNTVKIYGRKNDGSWEEKYTIEYNAPIGSTSFS--AGGCRVMVGNIK--NTAKIYGLKNDGSWQLEAAIGHKSEFKRAFFSLDG-RHVAIVFGNY-TVKIYSQEDNGS-----------------------------------------------WEVKAT---IIHNQPVAAATFSP-DCRHLLTNSMLESRAKICGLQDDGSWKVVATI-----------------------------SDVVYLASFSADGQNLVITSKDKTAKIYRQQS--PGLWVKKATIEH---NGTVNSAFFSADSCHLVTAS-----------D-----DKTAKIYGLEADGSWE-KKATIVHEDCVFSATFSVDGCLVVTAS-ADKTAIIYGLSK-DGAWVKKTIIQHN--EAV-------TSAAFGADVRHVLTISK------------DGKARITELRKSGQ----------------------------------------------------------------------------------------------------------------------------------------------------------------------------
130	GC_00000003		E_marisrubri_6c	2013	2	142	141	0	0.5388929471	0.6702167242	0.5974231689															-----------------------------------------------MNGIDTNFSSES-HNSPPPRQAE--SATTSGTIAGRSVTVSIREKKD------------------------KPSLLDLSS--LPMIFRYLELRDICRLKQVCTLLRDAIKDDNAEAKAWYRRF----------PSSHQNQLRIAINTKNKDQLRDWFE--SFTN-DQALVK-SLTDRNPEGAYVPALFFFT-----KARLMAECKTFKLVTTS---------------------------------------------------------------------------------------------------TIKLNSRIDSASLSVDGCHLVIAR---------FDNDTAQIYVHKGAGLWEVKDIIRHADWLRSATFS--PDGQHMVTASTD--GTAVICGHKADGSWERVCCITHTARVSSARFSTDG-RRVVTASRDQ-TAKIYGLRDDGS-----------------------------------------------WKSEAT---IHQDSGIKRANFSS-DGRHLVL-VNKHCTVTILSQQADESWLENTSF---------------------------EHDNNIKSANFSPDGHYMVTASTDGTAVIFGHKA--DGSWEPEDTIHH---NQWVFEANFSPDSRYLVTACVGGIGTF----A-----NGRVRIYSQKAGGSWQ-PETSIFHKDGVLSATFSLDGRHVVTAS-KDGTAKIIGQET-DGSWLEKASISHY--NGIYFNDCGLKSAAFSADGRYVVTVSR------------DRSVKITELRSNN-----------------------------------------------------------------------------------------------------------------------------------------------------------------------------
131	GC_00000003		E_marisrubri_6c	2014	2	142	141	0	0.5388929471	0.6702167242	0.5974231689															-----------------------------------------------M------------------------------------------------------------------------------------IFRYLELRDICRLKQVCTLLRDAIKDDNAEAKAWYRRF----------PSSHQNQLRMAINTKNKDQLRDWFE--SFTN-DQALVK-SLTDRNPEGAYVPALFFFT-----KARLMAECKTFKLVTTS---------------------------------------------------------------------------------------------------TIHEHKFLISASLSFDGCHLVTAC----------QDHSAKIYFHKDAGLWELKLVIRHAHWVNSATFS--PDSQHLVTTSYD--CTALIHSHKADGSWELAGIISYTDDVDSASFSADS-RHLVTASRDK-TAKVYGLKDDGS-----------------------------------------------WESEAT---ILQKSPIKFASFSS-DGQHLVT-ACKDKTAKILSQQADESWLEKASI---------------------------DHHGSVQSATFSPNSHHLVTASKDGKVVIYGHKA--DGSWQPEDTIHH---TGCVCDANFSPDSRYLVTAS-----------V-----DNTIKICGQKTDGSWE-PVANISHEDAVFSATFSPDGRHVVTGS-NDETAKIIGQEA-DGTWIEKASISHH--NSINPHGCCVTSAAFSADGSHVITAGS------------DGAVKISELRSSNSLFTVTE----------------------------------------------------------------------------------------------------------------------------------------------------------------------
132	GC_00000003		E_marisrubri_6c	4204	2	142	141	0	0.5388929471	0.6702167242	0.5974231689															-----------------------------------------------MHGIDNNNSISQ-PNSPPTGQAEL-ERAFSCVSAGRPVAVADKEEKG------------------------RPSFQYFSILSSSMIFSRLRLRDVFILKRVCKRLRNGIHQDNALAKAWYRRF----------PSPLQYQLRTTINTKNVDQLCDWFK--SFTN-DQALVK-SITDRKMDRVYVPALLFFT-----LSKLMSECDTFVLVTTT----------------------------------------------------------------------------------------------------ISESNCVNSASLSVDGRHLVTAS----------DDCTAKIYVKTALGSWELIDIIRHTSRVNSASFS--PDGCYVVTASDD--GRAIIYGYKEDGSWQPVCSISHSDLVHSATFSTSG-SHVVTASEDG-TAQVYGLKDDGS-----------------------------------------------WKSEAT---VRQNGPIKLASFNP----AVLETDSGDKTTEICGPKGDGSRSKKTST---------------------------GHHRWVLSATFSPDGRHLVTARRDNTAKIFAQKA--DGSWEPKKTIRH---SDYVHSAVFSPDGRYLVTAS-----------E-----DGTVRIYRQTANGSWEREEVSIFHKDGVLSANFSPDGRHVVTAS-RDGTAKIIGLGT-DGLWSEKASISHN--DWV-------LSANFSADSRLVVTASS------------DHSVKITELRRYDSLLAVTE----------------------------------------------------------------------------------------------------------------------------------------------------------------------
133	GC_00000003		E_marisrubri_6c	354	2	142	141	0	0.5388929471	0.6702167242	0.5974231689															-----------------------------------------------MQVINKKYSITAVSYLPDPDEPKS-KRAKTGVSEGREITAFENG---------------------------KPPLLNASRSTQLNIIGRLGLKDIACLKQSCTHFRELIKQEDVLAKEWYRRF----------SPAQQSLMKTVIKARSDEQLRGWVG--QFTN-NQALIK-SLVGRREDD-CFPALFLFN-----ITDLSSKCKTFNVDKKV----TISH---EAFINSATFSKDGLHVVT---ASDD--------------------------------------------GTAKIYDKDT-DGSWKEKATICHDSWVTSATFSSDGRHVLTIG----------EDDKVKIYSRNDDGSWEAKAIICHDAYVKSATFS--ADGRYLLTASDD--GTAKIYGYENDGSWKAQDIISHNEFVSSATFSNNG-CHVVTFGGDH-TVKIHSKEDDGSWLETG---IIYHNDLISSVNINTDGTRVMTASYDGSLKIYGLEGGGIWEEKAA---LHCFDDFDSVAFNT-DGSYLVT-VSNNYAVRIYGHEDDGSFELKTVI---------------------------RHKNKVKSAAFSADSSHVVTASYDGTAKIYGKKA--DGSWEKKATICH---GGDVNSAIFSPDGRYVVTAS-----------D-----DGKVKIYGREEDGSWK-EKTTICHNSRVYSATFSFDGYHIVTAS-KDKTAKIIGLGA-DGLWKEKATISHR--GLV-------SSAAFSDDCSHVLTTAA---------NGGYHKAKITELRINE-----------------------------------------------------------------------------------------------------------------------------------------------------------------------------
134	GC_00000003		E_marisrubri_6c	269	2	142	141	0	0.5388929471	0.6702167242	0.5974231689															-----------------------------------------------MTSS------------------------------------------------------------------------------------------------------------------------------------------------------------------------------------------------------------------------------------------------------------------------------------------------------------------------------------------------------RDGKAKIYTRKDDGPWLEKAIISHDDQVHSAIFC--ANGRHLVTCSKD--GKAKIYGQEDDEAWVEKATISHDDNLYSATFSADG-RYLVTVSSDH-------------------------------------------------------------------------------------------------KVKIHGEQDDGSWVEKAII---------------------------SHDEHIKSATFSADSRNLVTASNDRTLKILGLN---DGSWEQKTIIYT----NSVNSVIFSNDSHHLLISS-----------G-----DDRATIYGKKDDGSWG-IKTIISHDDWVFSANFSPDSRYVLTCS-NDGIAKISGQRV-NGSWKKRLSFPLS-------------KSPFQPNSAGMDAMWS-------------WSVEITR----------------------------------------------------------------------------------------------------------------------------------------------------------------------------------
135	GC_00000003		E_marisrubri_6c	1207	2	142	141	0	0.5388929471	0.6702167242	0.5974231689															-----------------------------------------------M---------------------------------------------------------------------------------------------------------------------------------------------------------------------------------------------------------------VIDRS---------------------------------------------------------------------------------TAKIYGQKD-DGTWVEKITVSHALMIRSVTFSADGRRMMTAS----------LDKTAKIYIQKTDGSWEEETTIRHGHSVESAIFS--ADDRHLMTLGD---YKAKIHGQRIDGLWVEKVTISHDGLIKSVTFSGDG-CRVVTASCDN-------------------------------------------------------------------------------------------------RAKIYGQKKDGTWVQEANI---------------------------LHYHEVKSASFSPNGCFMMTTSRN-TVKIFGRKD--DGLWEEKLTISH---DGRDISAIFSPDGCHVLTSS-----------K-----DGTRKISGKKADGSWV-EKNIISH--SFKSAIFSADGRYLLSTH-INGTAKIHGQEM-DGSWSEKVIISHD--ESI-------ISVGFSAGSQYVITITR------------NNNVHFNKLLMKLD----------------------------------------------------------------------------------------------------------------------------------------------------------------------------
136	GC_00000003		E_marisrubri_6c	240	2	142	141	0	0.5388929471	0.6702167242	0.5974231689															-----------------------------------------------MTVSKD-----------------------------------------------------------------------------------------------------------------------------------------------------------------------------------------------------------------------------------------------------------------------------------------------GMAKIYGQVT-DGSWVEKTIIRHNDFLSSATFSADGHYVVTAS----------FDGKAKIYGRKNDGSWAEKAIIFHDNRIDSATFS--ADGHHVVTRSAD--NKVKIHGLEADGSWEEKAIIYHDDGVCSATFSPNS-RCVVTASMDR-------------------------------------------------------------------------------------------------RAIIFGKKHDGSWEKKATI---------------------------NHDDSVRSATFSPDSRSVVTYSRDKKAKICDLKD--DGLWEVKTTIPH---YLYVCSATFTFDSRHVLTCG-----------G-----DRKVRIYGHQDNGSWE-EKAIISHDD-VISANLSVDGRHLVTID-SDEMANIYGQVS-DGSWQKKATIYHR--RGI-------RRAIFSAEG-HVLTIHG------------NNMSKISELWMNDHFSGSKS----------------------------------------------------------------------------------------------------------------------------------------------------------------------
137	GC_00000003		E_marisrubri_6c	2987	2	142	141	0	0.5388929471	0.6702167242	0.5974231689															-----------------------------------------------MGKKSHH-------------------------------------------------------------------------------------------------------------------------------------------------------------------------------------------------------------------------------------------------------------------------------------------------------------------------------------------------------------------------SHKCHVTLATFS--PDGLCVLTVSED--GMVKICGQKTDGSWEEAQTFRHDGTVRSATFSPDG-RYLVTAC------------------------------------------------------------------------------------------------------------------------------------------------------------------------------------------------------------------------------------S-----SGKVKIYGQKADGSWE-QKAIFDHGHREVLVRFGPDGRHLVIYG-ETRTAKIIGQQT-DGTWSEKASISHD--DPI-------RIAVFSPDGSYVVTISR------------DERVKITELRKSDQLFAVTE----------------------------------------------------------------------------------------------------------------------------------------------------------------------
138	GC_00000003		E_marisrubri_6c	2985	2	142	141	0	0.5388929471	0.6702167242	0.5974231689															-----------------------------------------------MD-----------------------------------------------------------------------------------------------------------------------------------YGKKQVLFGIIV-------LSLWLP-----------------------------------------------------------------------------------------------------------------------------------------------------------------------------------------------------------------IPYDNFLTSAVFS--PDGHHLLITTR---YAAEIYVHNADESWVKKAIIPHKGHVTSATFSPDG-LCVLTVS------------------------------------------------------------------------------------------------------------------------------------------------------------------------------------------------------------------------------------E-----DGMVKICGQKTDGSWE-QKAIFDHGHREVLVRFGSDGRHLVIYG-ETRTAKIIGQQT-DGTWSEKASISHD--DPI-------RIAVFSPDGSYVVTISR------------DERVKITELRKSDQLFAVTE----------------------------------------------------------------------------------------------------------------------------------------------------------------------
139	GC_00000003		E_marisrubri_6c	1297	2	142	141	0	0.5388929471	0.6702167242	0.5974231689															-----------------------------------------------MDVTRNSACIVG-SLLPEPKRARM-KGGSSGVSASRSIAIVPEKKQDIYMDVSAFRGDFRGDFRGDFRGDFRDSAFNVERVKVNDSECSICSDPISLFSRLLKTPCDHLFHLRCFNE-WLKTSLSGGRVENCPSCPEEFNGLGEKLNEFEKLLSEFGGCNSLAVANRAIYDRSIKETLQAEISYQTLIHFIQLCRYNSQNTSASEAVNVLGKTMLPVTVSTVSHKYWINSATFSPDGRHMVS---ASDD--------------------------------------------RTAIIHGVMA-DESWAQEAIIVHDDVVNSASFSPDSRYVLTAS----------MDHTAKLYGQKDDGSWVEEVVIAHGDGVNTANFS--PDGRHLVTASMD--HTARIYGQKDGKSWVEEAIITHDDVVNSATFSPDS-RHVLIVGKDN-TAKIYGRADDGS-----------------------------------------------WEAKMF---INHSDSIRSANFSA-DGCHLVT-VGKDNTVKIHGLKADKSWKTEVVI---------------------------VRDQLVNTASLSPDGRYLVTAGDDHKARIYGRED--DGTWKIKAIISH---EKSVISAAFSSDGSHVATVG-----------E-----DNKVQITGKRTDGSWW-KETTIHHNGPIRSATFNADGDHLLTAS-FDRSAKIIGQKT-DGSWQRKATISHS--KRI-------LSARFSKDSRHVLTTSS------------GHVVKVTELWRDV-----------------------------------------------------------------------------------------------------------------------------------------------------------------------------
140	GC_00000003		E_marisrubri_6c	3214	2	142	141	0	0.5388929471	0.6702167242	0.5974231689															-------------------------------------------MTPDIGQLNDNCKIVD---SLLTSTGRAQSESPAGIGMGKHIAASNQC---------------------------ESLLELMPLEVKHKIMDSLDLPSAVLLKRTCSNLENAIKGGDFLAKAWYDRF----------PSAHQARLKTIVDTKDNNQLKDWLG--QFTN-DKALIK-SLIARRESS-EFVAIFYFA-----ISELMSKCKTFKLVEKG---------------------------------------------------------------------------------------------------KISHGGRVALATFSDDGHHVLTRM-------VSAGPNTVKIFGQSISGSWDVKANIPHIDCTNSANFS--TDGNHLVTASND--GTAKIYGQEADGSWEAKVTINHVREVNSATFSPDG-TFVVTASDDC-------------------------------------------------------------------------------------------------TAKIYGLEADGSWVPRASI---------------------------SHNGSITSATFSADGSYVITTGGDNKLRIHCREE--DGSWLLIDTISH---HSHVHSAFFSPVDTHVVTVGQMFQNAMDAFVSSASVCDHKVIIYGQMDDKSWK-EKADISHHLCVNSASFSPDGIHVVTAS-DDGVAEIYGQKA-DGSWEKKLTLCIR---------------------------GR------------------------------------------------------------------------------------------------------------------------------------------------------------------------------------------------------
141	GC_00000003		E_marisrubri_6c	4703	2	142	141	0	0.5388929471	0.6702167242	0.5974231689															-----------------------------------------------MN-------------------------------------------------------------------------------------------------------------------------------------------------------------------------------------------------------------------------------------------------------------------------------------------------------IYGQED-DGSWNARAIIPHIVGLQSANFSADGRRVVTAS----------RVGKAKIFAQRDDGSWELEGTICHRCPLTSAHFS--PDGRHLAICGL---SVVKIYVQADSGSWLEKAAFKHHDPINSANFSSDS-CHLVTASLDD-------------------------------------------------------------------------------------------------KANIFDLQTDGSWQQTATI---------------------------CHDDFIYTVNFSADCLHVVTASRDGKAKIYSRKA--SESWKEKTCISH---NGPVRSAIFGANDCLVVTAS-----------A-----DQTAKIYGLCTNGTWV-EKDEITHDDCVLSATFSVDGCHIVTAS-RDHTAKICGLQA-NGSWTEKATIRHR--KTV-------ISANFSPDLRNVVTAGG------------DHRAIITELQKSD-----------------------------------------------------------------------------------------------------------------------------------------------------------------------------
142	GC_00000003		E_numazuensis_DSM25634	2561	2	142	141	0	0.5388929471	0.6702167242	0.5974231689															-----------------------------------------------M------------LVNLQGKEPRHESLNTSEPSLKKAKFI-------------------------------DKAINPIPDEMTEKIFSYLDTRDLAVCRKVHRDWKGLIDTHHIIARSFFR------------DCHLSNRISPLTAECYTSSIQGWLT--GFSNMGGELAE-ELDNVLHHE-HFPEILFFS-----IAKVLVEAKELTCQNVA---------------------------------------------------------------------------------------------------TIPHFDWVNNATFSPDGNHLVTAS----------NDNTAKIWGL-VDGQWQEKATIQHDDCVNGASFS--PDGNHLVTTSKD--NTAKIWGL-VDGQWQEKAIIQHSMPVNNACFSPDG-NYLVTASDDH-TAEVWGLV--------------------------------------------------------------------------------------------------------------------------------------------------------------------------DGQWQKKFTIQD---SSSVNSVTFSPDENHLVTVS-----------D-----DDTVKVWGL-VDGQWQ-KKATIPHSKWVNSANFSPDGNHLVTAS-EDNTAKIWGLV--DGQWQEKAIIQHD-----------------------------------------------------------------------------------------------------------------------------------------------------------------------------------------------------------------------------------
143	GC_00000004		E_marisrubri_6c	6202	2	130	126	0	0.4966277523	0.6960114661	0.5796532676															------------------------------------------------------------------------------------------------------------------------------------------------------------------------------------------------------------------------------MLTRGDQRIAAITTMFGSVHNEK----QYQPSESSNQQNPQVTTQRG---------------------------------------------------------------------------------YSFISP--LYSDSGGSNRDP--QQDRHTLSLNCFVYPC-HGVCRLRPLSG----------------NGYSMSAGAATIDHNWPLIC----------------------CESMLRHLVATHSMGSW---------------------------------------------------VATTEHTRPLIYYEPMLRHLVATHPMSAAAAITEYT----------------------EPPIYYEPIHRHPAATNGDLVIADRLI--------------------------------------------------------------------------------------------------------------------------------------------------------------------------------------------------------------------------------------------------------SPDGRSIPEDTWISITPPNFRLPTGTSETQQIMTGSSRLVQSPPHLSQTM------------------------------------------TVQATEQSKQRKCGVTVV-NDGQQELCGKICKNVRALSYHIKRDHSGQQTCKV--------------------------------------TV-VGKDGQKELCGKVCKNIKALSDHKRNIHSEK----------------------------------------------------------------------------KTCDVTLVDEDGQPRPCGLVCK----------------------NAQSLSSHISRYHSGQKTCDVTVVG------EDGQLRPCGKVCRNAGILASHKSGLHTGR-KICGVTMISEDGQ-QRPCGTL--------------------------------------CKSAGALSAHKTKAHSE--------------------------------------QKACRVTV----VGEDGQRQACGTVCKNSQAMSNH-----------------------------------------------------------------------------RRTHR------------------KRKPVGLDKD-----------GEPSP--------------------------------
144	GC_00000004		E_marisrubri_6c	37	2	130	126	0	0.4966277523	0.6960114661	0.5796532676															-----------------------------------------------------------------------------------------------------------------------------------------------------------------------------------------------------------------------------------------------------------------------------------------------------------------------------------------------------------------------------------------------------------------------------------------------------------------------------------------------------------------------------------------------------------------------------------------------------------------------------------------------------------------------------------------------------------------------------------------------------------------------------------------------------------------------------------------------------------------------------------------------------------------------------------------------------------------------------------------------------MIVIGEDGQQQACGKVCKNARALSDHGNKAHSGQQTCNL--------------------------------------TV-V-EDSQQRPCGTTCKNKLALHNHKRKHHFEQ----------------------------------------------------------------------------KSCDVYVVTEDGQQRSCGTICK----------------------TKRALSDHIRRHHTGQQACDITVFR------KDGQQLPCGKVCRNAQALFDHKRRNHTGQ-QTCDVTLIGEDGQ-KQMCGKV--------------------------------------CNSAQALSNH-KRIHRK--------------------------------------RKPADVDQ------KDDLSHQEGKVTK----------------------------------------------------------------------------------------------------------------------------------------------------------------------
145	GC_00000004		E_marisrubri_6c	43	2	130	126	0	0.4966277523	0.6960114661	0.5796532676															-----------------------------------------------------------------------------------------------------------------------------------------------------------------------------------------------------------------------------------------------------------------------------------------------------------------------------------------------------------------------------------------------------------------------------------------------------------------------------------------------------------------------------------------------------------------------------------------------------------------------------------------------------------------------------------------------------------------------------------------------------------------------------------------------------------------------------------------------------------------------------------------------------------------------------------------------------------------------------------------------------------------------------------------MRV-----------------------------------------VGENGQQRSCGKVCNNNSALADHKYKFHSGQ----------------------------------------------------------------------------QTCYVTMIGKNGLPQQCGKVCK----------------------NTNSLTNHKRKQHFAEQTCDVTEVG------KNGKQQPCRKVFKNAKALSSHKKRDHSKQ-QTCDLTVVGKNGR-QQPCGKV--------------------------------------YKGYQTLTNHKSKVHTG--------------------------------------QQTCHLTV----VEEDGQRRPCGTICKNAQALSNH-----------------------------------------------------------------------------KRVHR------------------KRKPVDTDQP-----------RSSKKAQ------------------------------
146	GC_00000004		E_marisrubri_6c	6212	2	130	126	0	0.4966277523	0.6960114661	0.5796532676															---------------------------------------------------------------------------------------------------------------------------------------------------------------------------------------------------------------------------------------------------------------------------------------------------------------------------------------------------------------------------------------------------------------------------------------------------------------------------------------------------------------------------------------------------------------------------------------------------------------------------------------------------------------------------------------------------------------------------------------------------------------------------------------------------------------------------------------------------------------------------------------------------------------------------------------------------------------------------------------------------------------MLCRTVCKSAKALSAHKKSIHGGQQTCHL--------------------------------------TV-VGKDGQLRLCRTICKTTKALSDHRRRRHSRQ----------------------------------------------------------------------------QTCHILVPTEKGQQKPCGKICN----------------------NTPALTDHIRRQHGRQQICDVTVVG------QDGQPQPCGTVCISTKALTDHRSKHHTGQ-KTCDMIVLDQGGQ-PRLCGVT--------------------------------------CKNAGALSTHKSSIHRE--------------------------------------QKTCYLSV----AGRMVSSGHAGRSAKIFEP------------------------------------------------------------------------------------------------------------------------------------------------------------------
147	GC_00000004		E_marisrubri_6c	60	2	130	126	0	0.4966277523	0.6960114661	0.5796532676															----------------------------------------------------------------------------------------------------------------------------------------------------------------------------------------------------------------------------------------------------------------------------------------------------------------------------------------------------------------------------------------------------------------------------------------------------------------------------------------------------------------------------------------------------------------------------------------------------------------------------------------------------------------------------------------------------------------------------------------------------------------------------------------------------------------------------------------------------------------------------------------------------------------------------------------------------------------------------------------------------------------------MSAETLSNHEVRNHTEQKACEV--------------------------------------SV-IGENGQSRPCGKVYKNAKALSDHKSKYHTGQ----------------------------------------------------------------------------KTCDVIMVGEDGMQPPCRKICK----------------------NAKALSDHKRRHHIEQRTCDVTVVE------DDGKERPCGKCFKNNEVLKVHKSRYHTGQ-KICDTIVAAEDHK-EQPCGKV--------------------------------------CNNAQALMDHKIKNHTG--------------------------------------QQICDVRV----IAEDGQLQPCG--------------------------------------------------------------------------------------------------------------------------------------------------------------------------
148	GC_00000004		E_marisrubri_6c	10	2	130	126	0	0.4966277523	0.6960114661	0.5796532676															------------------------------------------------------------------------------------------------------------------------------------------------------------------------------------------------------------------------------------------------------------------------------------------------------------------------------------------------------------------------------------------------------------------------------------------------------------------------------------------------------------------------------------------------------------------------------------------------------------------------------------------------------------------------------------------------------------------------------------------------------------------------------------------------------------------------------------------------------------------------------------------------------------------------------------------------------------------------------------------------------------------------------------------------------------------------------------MIGKDGQPQPCGTVCNNAKVLSDHRSRYHTGQ----------------------------------------------------------------------------KTCNLAVVEGDGQKRPCGKVYK----------------------NARALSTHKSRDHSGQRTCQVIVIG------KDGQPRPCGTVFETAQFLWSHKNREHSGQ-KTCFEAVVGKDGQ-TQPCGTI--------------------------------------CRSTQDLSNH-------------------------------------------------------------------------------------------------------------------------------------------------------------KRIHR------------------KRKPVDVKKN-------------ISP--------------------------------
149	GC_00000004		E_marisrubri_6c	23	2	130	126	0	0.4966277523	0.6960114661	0.5796532676															--------------------------------------------------------------------------------------------------------------------------------------------------------------------------------------------------------------------------------------------------------------------------------------------------------------------------------------------------------------------------------------------------------------------------------------------------------------------------------------------------------------------------------------------------------------------------------------------------------------------------------------------------------------------------------------------------------------------------------------------------------------------------------------------------------------------------------------------------------------------------------------------------------------------------------------------------------------------------------------------------------------------------------------------------------------------------------------------------------MSDHKRRDHSEQ----------------------------------------------------------------------------KTCDAQVVREDGQLGPCGLVCR----------------------NAKALSTHKSGAHTGQKICEVIVIG------KNGQPQPCGKILKNAQSLSTHKSGSHTGQ-KTCEEAVVGENGP-----------------------------------------------------------------------------------------------------AAAMREDL-----------------------------------------------------------------------------------------------------------------------------------------------------------------------------------------
150	GC_00000004		E_marisrubri_6c	143	2	130	126	0	0.4966277523	0.6960114661	0.5796532676															----------------------------------------------------------------------------------------------------------------------------------------------------------------------------------------------------------------------------------------------------------------------------------------------------------------------------------------------------------------------------------------------------------------------------------------------------------------------------------------------------------------------------------------------------------------------------------------------------------------------------------------------------------------------------------------------------------------------------------------------------------------------------------------------------------------------------------------------------------------------------------------------------------------------------------------------------------------------------------------------------------------------------------------------------------------------------------------------------------------------------------------------------------------------------------------------------MTVLGEGGQLRACGKVFK----------------------NLSSLTSHKSSVHTEQKTCDLIVVG------KTGQLHPCGKVYKNARTLSCHKSNVHTGQ-KTCELPLVDKDGQ-PQPCGKV--------------------------------------CRNAQALSDH-------------------------------------------------------------------------------------------------------------------------------------------------------------KRKHR------------------KHKSVDEDQD-----------DRH----------------------------------
151	GC_00000004		E_marisrubri_6c	61	2	130	126	0	0.4966277523	0.6960114661	0.5796532676															-----------------------------------------------------------------------------------------------------------------------------------------------------------------------------------------------------------------------------------------------MRENLQ----EYSHLESSQIQIPQ------------------------------------------------------------------------------------------------------------------------------------------------------------------------------------------------------------------------------------------------------------------------------------------------------------------------------------------------------------------------------------------------------------------------------------------------------------------------------------------------------------------------------------------------------------------------------------------------------RKRTCYKTVVGEDREEQPCKKVFKNAQALSDHQQKDHTGYQICNTRVFGNEGLRQPCGKLCKNA--------------------------------------RALMDHKRRYHTGHKICDINLVGEDNQQRPCGKVFQNTPSLSFHKRRYHGRQKRCDL--------------------------------------RL-LGEDNQQRLCGKVFKSASALSLHKGRVHTGP----------------------------------------------------------------------------RTCDVIVVGDDGKEQPCGKGYK----------------------NTHTLKVHKSRYHSGQRVFGKTLVG------EDRKERTCGKVCDNVQALTDHQINDHSGQ-KICDTEMIGEDGQ-QHPCGSV--------------------------------------CRNTRALTDHKRKIHSG--------------------------------------LQICDLTV----VTEDGLQRPCRKVCKNTPALWHHK----------------------------------------------------------------------------KNTTP------------------DNKPVT----------------------------------------------------
152	GC_00000004		E_marisrubri_6c	59	2	130	126	0	0.4966277523	0.6960114661	0.5796532676															-----------------------------------------------------------------------------------------------------------------------------------------------------------------------------------------------------------------------------------------------------------------------------------------------------------------------------------------------------------------------------------------------------------------------------------------------------------------------------------------------------------------------------------------------------------------------------------------------------------------------------------------------------------------------------------------------------------------------------------------------------------------------------------------------------------------------------------------------------------------------------------------------------------------------------------------------------------------------------------------------------------------MRVVCQNARALTDHKRKLHSGQKTCNV--------------------------------------IM-IGEDGLKRPCGQVCKNTPSLSYHKRRYHSRQ----------------------------------------------------------------------------QTCDVNLVGEDNRQRRCGKIFK----------------------SVQELLQHKGRVHSGQRICDVIVVG------DDCKERPCGKVYKNTHALRVHRSRYHTGQ-RTCIVSLVGDDGK-ERPCGKL--------------------------------------CNNLQALKDHTRSIHSG--------------------------------------RQICNLTV----VGEDGKPQSCGIACRNANALSSH-----------------------------------------------------------------------------KRKHR------------------KRKPAEFNQM------------DHSPPKNKANKKPSLPEAF-----------------
153	GC_00000004		E_marisrubri_6c	6209	2	130	126	0	0.4966277523	0.6960114661	0.5796532676															----------------------------------------------------MTRLFIVELEHDSDSPNRHFSTKHGQHALPGNRSEINGTNGYKESALLS--DNRRQKPYDCKVKTSIIKSISLQWLFATHLLVAYELTEITKD--TLPGNAPY-------------------------SWLSLEVIIAVGWLLKNYWNSDSPLFKP------VEQHQAASGLTQEGHPFATITMAFNSGHTPQ----RYQPSKSSGQQALQAQRQPAG--------------------------------------------------------------------------------S-FTSP--LYSDSGGRDAGP--QEQLHTLGLNCFAYPC-SGVCRFRPSPD-------------------------NQGPAELNSRQPCASIQIPEALKQIQISPPSTSEQNSCPHFMNGRCFDCIGHFELLKTIYSEQKPLFGV--------------------------------LNDLSDLQFQLDYQPLFELQPDDPLDSMIAGLTST-----------------------------------AAPPADDFAIINRPL------------------------------------------------------------------------------------------------------------------------------------------NVHNLAEEVSTSSRLSH---------SETQQTSTESSLLEQRQSPIYQTG-----------------------------------------------------ILQVRLTPENGIFRTSHCQQDLSAHKNIDDTRQQICSVQVIGEDGQQRPCGSVCKSA--------------------------------------KAIFDHKRRKHTGQQICQLPVAGENDQQRPCGKVYRSLRALSDHRRRAHSGQQTCSV--------------------------------------PV-IGEDGQQRSCGTVCKSSLALSNHKRIEHTGQ----------------------------------------------------------------------------QTCSVIVFGKDGQPQLCGRLCR----------------------NAQALSTHKKLEHTGQQTCNRTLVG------KNGQPQPCGKVCKNPSALWQHKKTQHSGQ-QTCNLTVVGEDGQ-QQPCGTI--------------------------------------CRNIKALSFHRRKHRSE--------------------------------------QQTCDATE----VGEDGQQLQCRKVFKNARALSNH-----------------------------------------------------------------------------KRIHR------------------KRKSVNLDQE-----------DDLSPEKAKGIK-------------------------
154	GC_00000004		E_marisrubri_6c	205	2	130	126	0	0.4966277523	0.6960114661	0.5796532676															--------------------------------------------------------------------------------------------------------------------------------------------------------------------------------------------------------------------------------------------------------------------------------------------------------------------------------------------------------------------------------------------------------------------------------------------------------------------------------------------------------------------------------------------------------------------------------------------------------------------------------------------------------------------------------------------------------------------------------------------------------------------------------------------------------------------------------------------------------------------------------------------------------------------------MVFGEDGQQRPCGKLCKDL--------------------------------------KDLSNHKRACHTGQKICIVIVVGEDGQQRPCGKLCMNARALSDHKNRNHGGQKSCGM--------------------------------------TV-VGEDGQQRLCGMVFKNAGDLSNHKNKYHTGQ----------------------------------------------------------------------------KVCDLTVDGEDGQQRPCGKLYK----------------------NSKALSDHKRKTHSRQEICKVMVVG------EDGLQGPCGIICKNAGSLAAHKCRYHTRQ-KVCDQTEVGEDGQ-QRPCGKF--------------------------------------CKNARTLSYHKIKYHSR--------------------------------------QETCEVNV----IGEDGQQQSCRKVFESAGALTNH-----------------------------------------------------------------------------KRRDR------------------KRKPVDLDEG-----------DEQGPPADKMNKCDYQEKLAD----------------
155	GC_00000004		E_marisrubri_6c	54	2	130	126	0	0.4966277523	0.6960114661	0.5796532676															---------------------------------------------------------------------------------------------------------------------------------------------------------------------------------------------------------------------------------------------------------------------------------------------------------------------------------------------------------------------------------------------------------------------------------------------------------------------------------------------------------------------------------------------------------------------------------------------------------------------------------------------------------------------------------------------------------------------------------------------------------------------------------------------------------------------------------------------------------------------------------------------------------------------------MIGVNGQLQPCGKICKSN--------------------------------------QALSHHKRSFHTGQQTCDITVVGKDGQQQLCGKVFKSVKALYVHKSAYHTGQKTCDF--------------------------------------PL-VGKDHQQRPCGKVCKNAQALSNHKSKSHSGQ----------------------------------------------------------------------------KTCDSTVVGEDGQPRPCGKVCK----------------------NHAALWGHKRRFHTRQKTCDLTVVG------EDHQPRLCGKVCKNALALSSHKSKRHSGQ-RTCDSTVIGEDGQ-PQPCGIV--------------------------------------CRSSGTLSDHKRREHTG--------------------------------------RQTCNVIL----VADDGQPQPCGRVCKNNQALANH-----------------------------------------------------------------------------KRIHR------------------KRKRAVVNRD-----------DNLSAPTANR---------------------------
156	GC_00000004		E_marisrubri_6c	152	2	130	126	0	0.4966277523	0.6960114661	0.5796532676															-------------------------------------------------------------------------------------------------------------------------------------------------------------------------------------------------------------------------------------------------------------------------------------------------------------------------------------------------------------------------------------------------------------------------------------------------------------------------------------------------------------------------------------------------------------------------------------------------------------------------------------------------------------------------------------------------------------------------------------------------------------------------------------------------------------------------------------------------------------------------------------------------------------------------------------MRKIYSNA--------------------------------------QALTNHKTKYHTGQKTCDITLVGEDGRPRPCGMICQNTNALSNHKRCAHTGQQICDA--------------------------------------TV-TGD--QQRLCGKIYNSARALSNHKSRYHTGQ----------------------------------------------------------------------------KICDVIIASEDGQPRPCGMICQ----------------------NTNALSYHKNSAHTRQQTCNEAVFG------EDGQKRRCGLVYRNVKALSDHKRKYHTGQ-RTCDVTVVGEDGQ-QRPCGKL--------------------------------------CTTASALLSHKRKNHTE--------------------------------------QQICDIIA----VGKDGQQRSCGTVCKNALELSNH-----------------------------------------------------------------------------KRIHR------------------KRKPVDANQD-----------NDLTP--------------------------------
157	GC_00000004		E_marisrubri_6c	31	2	130	126	0	0.4966277523	0.6960114661	0.5796532676															---------------------------------------------------------------------------------------------------------------------------------------------------------------------------------------------------------------------------------------------------------------------------------------------------------------------------------------------------------------------------------------------------------------------------------------------------------------------------------------------------------------------------------------------------------------------------------------------------------------------------------------------------------------------------------------------------------------------------------------------------------------------------------------------------------------------------------------------------------------------------------------------------------------------------MIGVDGSPQQCGKVFKNA--------------------------------------NTLSHHRRANHTSPKTCTVSVIGKDGQLRPCGKVYKNALALSSHKCRKHVRQQTCDV--------------------------------------TA-VGKDGQLRRCGAVCKNNLALSDHKSREHAGQ----------------------------------------------------------------------------QTCVMTVTGEDGRQRLCGKVCK----------------------SARVLSSHKSRYHRGRQACEVTQVG------EDGQARPCGMVFRHSQALSDHKRRVHSRQ-QTCTLSVIGEDDQ-QRPCSMV--------------------------------------CTSARALSAHKSKCHSR--------------------------------------QQTCKATK----TRQDGRP------------------------------------------------------------------------------------------------------------------------------------------------------------------------------
158	GC_00000004		E_marisrubri_6c	150	2	130	126	0	0.4966277523	0.6960114661	0.5796532676															-----------------------------------------------------------------------------------------------------------------------------------------------------------------------------------------------------------------------------------------------------------------------------------------------------------------------------------------------------------------------------------------------------------------------------------------------------------------------------------------------------------------------------------------------------------------------------------------------------------------------------------------------------------------------------------------------------------------------------------------------------------------------------------------------------------------------------------------------------------------------------------------------------------------------------------------------------------------------------------------------------MTVVSEDGQQRQCGKVCKNVVALSSHKSKYHTGERTCNA--------------------------------------TV-VGEDGQQRPCRKVCKNVNVLSSHKSQCHSGE----------------------------------------------------------------------------QTCYATVIGEDGEQRPCGRVFN----------------------NAVALSSHKRRDHCVPRTCDVTVV-------EDGLQRRCGTICKNAYNLSYHKRTHHTGE-QTCDTTLVGEDGQ-KRRCGLV--------------------------------------YRNVKALSDHKRKYHTG--------------------------------------QRTCDVTV----VGEDGQQRPCGKLCTTASALLSH-----------------------------------------------------------------------------KRKKP-------------------HRTTNL---------------------------------------------------
159	GC_00000004		E_marisrubri_6c	77	2	130	126	0	0.4966277523	0.6960114661	0.5796532676															----------------------------------------------------------------------------------------------------------------------------------------------------------------------------------------------------------------------------------------------------------------------------------------------------------------------------------------------------------------------------------------------------------------------------------------------------------------------------------------------------------------------------------------------------------------------------------------------------------------------------------------------------------------------------------------------------------------------------------------------------------------------------------------------------------------------------------------------------------------------------------------------------------------------------------------------------------------------------------------------------------------------------------------------------------------------------------MIVVGEDGQQRPCRTICKNTGALNNHKNRHHTGQ----------------------------------------------------------------------------QTCKVTMVGENGQPRACGKICK----------------------NLKDLSYHKNLCHTAQKTCNVILVG------KDGQQRSCETVCKNAAALSTHKSRSHTGQ-QTCKVTVAGEDGQ-QRLCGTV--------------------------------------CKNSRALSDHKSRYHTG--------------------------------------RQTCKVTM----VGKMASSGHVGLSARVLKPCQITK----------------------------------------------------------------------------EETTP------------------GNKPAT----------------------------------------------------
160	GC_00000004		E_marisrubri_6c	151	2	130	126	0	0.4966277523	0.6960114661	0.5796532676															----------------------------------------------------------------------------------------------------------------------------------------------------------------------------------------------------------------------------------------------------------------------------------------------------------------------------------------------------------------------------------------------------------------------------------------------------------------------------------------------------------------------------------------------------------------------------------------------------------------------------------------------------------------------------------------------------------------------------------------------------------------------------------------------------------------------------------------------------------------------------------------------------------------------------------------------------------------------------------------------------------------------------------------------------------------------------------------------MRKVFKNKKGLWAHKKKYHTGQ----------------------------------------------------------------------------KICAVTIVKEDGQQLPCGTVCE----------------------TALALWNHKKRQHTGQQTCNLIEVG------MDGQQRTCGKIFRSAPSLHTHKSRYHCGQ-KACRETVIGEDGQ-PQLCGEF--------------------------------------CQNNNALLSHKKNATSG------------------------------------------------------------------------------------------------------------------------------------------------------NYRVT----------------------------------------------------------------------------
161	GC_00000004		E_marisrubri_6c	57	2	130	126	0	0.4966277523	0.6960114661	0.5796532676															---------------------------------------------------------------------------------------------------------------------------------------------------------------------------------------------------------------------------------------------------------------------------------------------------------------------------------------------------------------------------------------------------------------------------------------------------------------------------------------------------------------------------------------------------------------------------------------------------------------------------------------------------------------------------------------------------------------------------------------------------------------------------------------------------------------------------------------------------------------------------------------------------------------------------------------------------------------------------------------------------------------------------------------------------------------------------------------------------------------------------------------------------------------------------------------------------------------------M----------------------NSHSLSNHKMKSHSGQKICKMTVIG------EDNQPQPCGEVCKTIKSLVDHKRRKHTGQ-QTCDLIVVGKDGQ-QQSCGKV--------------------------------------YKNVDALASHKRKHRK---------------------------------------RKPVHVDL-------DGDFSPSK-----------------------------------------------------------------------------------------DKANK----------------------------------------------------------------------------
162	GC_00000004		E_marisrubri_6c	66	2	130	126	0	0.4966277523	0.6960114661	0.5796532676															---------------------------------------------------------------------------------------------------------------------------------------------------------------------------------------------------------------------------------------------------------------------------------------------------------------------------------------------------------------------------------------------------------------------------------------------------------------------------------------------------------------------------------------------------------------------------------------------------------------------------------------------------------------------------------------------------------------------------------------------------------------------------------------------------------------------------------------------------------------------------------------------------------------------------------------------------------------------------------------------------------------------------------------------------------------------------------------------------------------------------------------------------------------------------------------------------------------------------------------------------------------------------------------MSAESLSNH-------------------------------------------------------------------------------------------------------------------------------------------------------------------------------------------------------------------------------------------KKTHR------------------KRKPLDVDHD-----------DDLSPPKAKASK-------------------------
163	GC_00000004		E_marisrubri_6c	48	2	130	126	0	0.4966277523	0.6960114661	0.5796532676															--------------------------------------------------------------------------------------MLPTQEGHAGSDFLP--NKKRHRAISYGVKTLPIESIAWRCLYTTNLLVAYELILTTKK--PALSSNPC-------------------------SWVPLEAFVAVGRLLKNYWNPDSAQHGQ------IEQQEATSMLTQGDYPFATITAMFSSGHNPP----QYQQSQSSGHQASQPSTHSTG--------------------------------------------------------------------------------R-FIST--LYSGFGGSEGDP--QHHSHTLGLYCFVNPC-HGVCRFRSSSH-------------------------DRAPAGWPLDSVGSSTDLMKASP----------DQSSCPHLANGYCFSCISHFDFLNITDFRQGWSFGK--------------------------------MEFFSDIQLQYVSGQLFQAHGIGDNPTSSCNFKE-----------------------------------------------------------------------------------------------------------------------------------------------------------------------------------------------------------------------------------------------------------------------------------------EVDSGKVDIE--------------------------------GVDSDEINVEDVDSDEINVEDIDSDP--------------------------------------IDIRTAKTIAPSRQPPCDLNVIGKQVQKQQFGALCLNAKALSEYKRREHSKQKICYL--------------------------------------TI-VGKDGQQQKCEMVCKNTKALSDHKRKDHTGQ----------------------------------------------------------------------------QTCAAIVVTEDGQKRPCGKICK----------------------NMNALSSHKSRYHTGRKTCNVTVIT------EDGLQRQCGLSLVNARALTDHKTRHHSTQ-KTCDVIVIGEDQQ-QRLCGRV--------------------------------------CKSVRNLSDHKRSQHSG--------------------------------------QRTCNITV----VGKDGQRRPCAKVCNNSQDLHSH-----------------------------------------------------------------------------KRIHR------------------KRKPVSNDDF-----------AL-----------------------------------
164	GC_00000004		E_marisrubri_6c	6211	2	130	126	0	0.4966277523	0.6960114661	0.5796532676															-------------------------------------------------------------------------------------------------------------------------------------------------------------------------------------------------------------------------------------------------------------------------------------------------------------------------------------------------------------------------------------------------------------------------------------------------------------------------------------------------------------------------------------------------------------------------------------------------------------------------------------------------------------------------------------------------------------------------------------------------------------------------------------------------------------------------------------------------------------------------------------------------------------------------------------------------------------------------------------------------------------------------------------------------------------------------------------------------------------------------------------------------------------------------------------------------------------------------------------------------MYHKRKEHTGQQTCNLTLVG------ENGQQQPCGWVCNSAQALADHKRIHRK-----------------RKPAGKG----------------------------------------------------------------------------------------------------------LNDDLSHQEGKVSE----------------------------------------------------------------------------------------------------------------------------------------------------------------------
165	GC_00000004		E_marisrubri_6c	6215	2	130	126	0	0.4966277523	0.6960114661	0.5796532676															------------------------------------------------------------------------------------MSCISDFDSLTARDSQP----RTHQSDDTQIPGNLSAT-------SDDLIIISGLLNLGRHSSLEKNITSF--------------------------------------------------------------------------SLTHFTTPIGASETQQ----TTTGSCQLGQSPPHLSQTGIV---------------------------------------------------------------------------------------------QNKDHDRQRTCDAASVREDGESRPC-GKVCKSAQALS----------------------------------------------------------DHRRRLHSRQQTCNAKLVRDD-------------------------------------------------------------------------------------------------------------------GQKLPCGKIFKNIQALL----------------------------------------------------------------------------------------------------------------------------------------------------------------------------------------------------------------------------------AHKRISHTGQRTCHLIVVRENGRPQPCGKVCNNAQALSDHKRRHHSKQQTCDVIVVGKDGQPRPCGTACKNA--------------------------------------KALSDHRRRQHSRQQTCDATALSEDGQQLPCGKICKNIQALMAHKRISHTGQQTCGL--------------------------------------TV-VRENGQSQPCGKVCNNAQALSEHKRRHHSKQ--------------------------------------QNCDLTVVGQDGQPRPCGAVCKNPRALSSHKSNIHRKQQTCQLTVIGEDGQQRPCATVWK----------------------NAQALSYHKSNIHRGQKACQLTVVG------EDGQQRPCATVWKNAQAREHHKRKEHTGQ-QTCDISVVGHDGQ-PRPCGAV--------------------------------------CKNAIASTDHKRRHHSG--------------------------------------QQSCGITV----VGKDSRPRPCGKLCKNSKALSDH-----------------------------------------------------------------------------KRIHQ------------------KHKPADEDLD-----------NGPQSSRRYSE--------------------------
166	GC_00000004		E_marisrubri_6c	127	2	130	126	0	0.4966277523	0.6960114661	0.5796532676															------------------------------------------------------------------------------------------------------------------------------------------------------------------------------------------------------------------------------------------MIVFGQNGQQQ---------------------------------------------------------------------------------------------------------------------------------------------PC-RNVCKNKKALS-----------------------------------------------------------------------------------------------------------------------------------------------------------------------------------------------------------------------------------------------------------------------------------------------------------------------------------------------------------------------------------------------------------------------------------------------------CHKSRYHTGQKTCELKVAGEDGRQRSCGRICKNAQALADHKKSVHSGQQTCNKTVVGKDGQPQSCRTVCKNI--------------------------------------KALSDHKRRVHSGQQTCSLTTVGKDGLQQPCGKICSSANALWHHKKTEHTGHQTCDM--------------------------------------LQ-VGEDGKPRPCGMVCKNIQVLYSHKNRCHSKL----------------------------------------------------------------------------RTCKVIVTGQDGQTRPCGEVCN----------------------NSNLLSVHKRTKHTGQQICHATVVG------KDGQKQLCASVCRNAEALATHKSKYHSGE-RTCVSTVVTEDGQ-QQPCGKV--------------------------------------CKNAQALSDHKRRRHTG--------------------------------------QQTCKVTV----IGNDGQHRPCGRICKSARALSEH-----------------------------------------------------------------------------KRTHR------------------KHRLVGDQDH------------NLPTKEGKVIK-------------------------
167	GC_00000004		E_marisrubri_6c	3931	2	130	126	0	0.4966277523	0.6960114661	0.5796532676															---------------------------------------------------------------------------------------------------------------------------------------------------------------------------------------------------------------------------------------------------------------MGGQQRPCGAISKNA-----------------------------------------------------------------------------------------------------------------------------RNLAA------------------------------------------------------------------------------------------------------------------------------------------------------------------------------------------------------------------------------------------------------------------------------------------------------------------------------------------------------------------------------------------------------------------------------------------------------HKRRYHSGQQICGFSVSGEDGQLRSCGKVCMNIKALSEHKSQYHTGQKNCELTVVGEDGQQRLCGKVFKVA--------------------------------------KALSNHKRREHSGQKTCDVSVVGEDGQQQPCGIVCNNAQALSSHKSRYHTGQKTCDL--------------------------------------TV--GRGDQQRPCGKICKNAQALFDHKKTNHIID----------------------------------------------------------------------------QTCNVKVVGEDGQLRPCGKVCK----------------------NAKALTGHKRSSHSDQKTCSVTAVG------EDGQPQRCGVVCRSIRALSLHRQRHHSGQ-QTCNLSVIGKDGL-QRPCGAV--------------------------------------CSSIKRLSDHRRRNHSG--------------------------------------QKTCDVIE----IGENGQQQRCGELCKNAIALTKH-----------------------------------------------------------------------------KRMHR------------------KRKPVDVDMD-------------LSP--------------------------------
168	GC_00000004		E_marisrubri_6c	148	2	130	126	0	0.4966277523	0.6960114661	0.5796532676															-------------------------------------------------------------------------------------------------------------------------------------------------------------------------------------------------------------------------------------------------------------------------------------------------------------------------------------------------------------------------------------------------------------------------------------------------------------------------------------------------------------------------------------------------------------------------------------------------------------------------------------------------------------------------------------------------------------------------------------------------------------------------------------------------------------------------------------------------------------------------------------------------------------------------------MGQPRPCGMVYQNA--------------------------------------NALLYHKNRVHIRQRTCKNTFVGKDGQQRPCGKLFNSEQALLNHKRSIHTEQITCKV--------------------------------------TV-IGKNGEPLQCGTVCKNVKALSNHKNNHHTGQ----------------------------------------------------------------------------KICGFAVVGKDNQQRPCGKIFS----------------------STASLSAHKSNYHSGQKTCYVTVVG------EDGRPRPCGMAYQNARALTNHKRYAHSRQ-QTCYANVVGKDGQ-LYPCGKV--------------------------------------CNSAQALSVHKYQYHSG--------------------------------------QRTCEVTV----VGEDGRPQPCGMACQNALALSNH-----------------------------------------------------------------------------KRAHR------------------KRKTF-----------------------------------------------------
169	GC_00000004		E_marisrubri_6c	92	2	130	126	0	0.4966277523	0.6960114661	0.5796532676															------------------------------------------------------------------------------------------------------------------------------------------------------------------------------------------------------------------------------------------------------------------------------------------------------------------------------------------------------------------------------------------------------------------------------------------------------------------------------------------------------------------------------------------------------------------------------------------------------------------------------------------------------------------------------------------------------------------------------------------------------------------------------------------------------------------------------------------------------------------------------------------------------------------------------------------MSA--------------------------------------RALTDHKRRYHTGQQVCDATMVSEDGQQRPCGKVCKNAEILSKHKSYYHTGQKTCNV--------------------------------------TV-VGDDGQLQPCGTVHKNAKALSTHKISFHTRQ----------------------------------------------------------------------------QICAATTVGEDGQQRPCGNVCL----------------------SAKALSDHKRQCHTGEQVCDAIVVS------EDGQQRACRKVCKNAKTLSEHKSNYHTGQ-KICNVIVVGEDRQ-QRPCEKL--------------------------------------CKNARALSSHKSSYHTG--------------------------------------RQTCDVNV----VGRMASRSHAGRSASRLKPC-----------------------------------------------------------------------------------------------------------------------------------------------------------------
170	GC_00000004		E_marisrubri_6c	5	2	130	126	0	0.4966277523	0.6960114661	0.5796532676															--------------------------------------------------------------------------------------------------------------------------------------------------------------------------------------------------------------------------------------------------------------------------------------------------------------------------------------------------------------------------------------------------------------------------------------------------------------------------------------------------------------------------------------------------------------------------------------------------------------------------------------------------------------------------------------------------------------------------------------------------------------------------------------------------------------------------------------------------------------------------------------------------------------------------------------------------------------------------------------------------MCDVILVGKDGQQRPCGKICKNAPSLLSHKRGHQIEQRACDV--------------------------------------IV-TGKDGQSYPCGKICKNTQSLSTHKSQYHTGQ----------------------------------------------------------------------------RTCAVTIVGENGQLQPCAKIFK----------------------SAQSLASHKCQYHSGQKTCDIMTIG------KDGQSHPCGKICKNIQALWGHKSQYHTGQ-RICDATVVGENGQ-LRPCAKI--------------------------------------FKKALSLSAHKNQFHSG--------------------------------------QKTCEVTM----VMENGRPQPCGKVYMNAHSLSIH-----------------------------------------------------------------------------KRMHR------------------KRKHAAEEQ-------------------------------------------------
171	GC_00000004		E_marisrubri_6c	90	2	130	126	0	0.4966277523	0.6960114661	0.5796532676															#NAME?
172	GC_00000004		E_marisrubri_6c	88	2	130	126	0	0.4966277523	0.6960114661	0.5796532676															------------------------------------------------------------------------------------------------------------------------------------------------------------------------------------------------------------------------------------------------------------------------------------------------------------------------------------------------------------------------------------MGQWAMLSLPV------NDRGRFRGVAS---------------------------------------------------------------------------------------------------------------------------------------------------------------------------------------------------------------------------------------------------------------------------------------------------------------------------------------------------------------------------------------------------------------------------------------------------------------------------------------------------------------------------DS--------------------------------------VATVTANKTQPNVKANCNVIEVDKNGQLRQCGKFYKNALALSNHKRRYHTGHQVCDA--------------------------------------TV-VGQHGQPRPCGAICKNYGALSVHKSSFHSGQ----------------------------------------------------------------------------QTCTVTVVGEDGQLRPCRGLFD----------------------NAQALKGHKRRYHTEQQTCDVTVLG------QNGQPRSCGTVCKNAGCLAVHKSSYHTGQ-QTCTAAVIDEDLQ-QRTCGKV--------------------------------------YMNAKPCRITKEESTPG--------------------------------------NKPVTPPL----SGSMANSGHAERSAPAAKPCQITE----------------------------------------------------------------------------EESTA------------------GNKPVT----------------------------------------------------
173	GC_00000004		E_marisrubri_6c	144	2	130	126	0	0.4966277523	0.6960114661	0.5796532676															-----------------------------------------------------------------------------------------------------------------------------------------------------------------------------------------------------------------------------------------------------------------------------------------------------------------------------------------------------------------------------------------------------------------------------------------------------------------------------------------------------------------------------------------------------------------------------------------------------------------------------------------------------------------------------------------------------------------------------------------------------------------------------------------------------------------------------------------------------------------------------------------------------------------------------------------------------------------------------------MVAEAADTTHLARQTNCNIIVLGDDGQLRQCGKVCKNAKALSSHKSNYHTGQRTCDF--------------------------------------IV-TDEDAQRRPCGLLCPNAKALYYHKNNNHIGQ----------------------------------------------------------------------------MTCYTTVVGEDGQQRPCEKVCK----------------------NPLALSSHKSTYHAEQKTCDFTVLW------KDGQLRPCGQVFKCTKFLSIHKNRAHTDK-RTCEFTVIGDNGQ-SRSCGAI--------------------------------------CKNAKALSCHKRNYHTG------------------------------------------------------------------------------------------------------------------------------------------------------------------------------KKPVA----------------------------------------------------
174	GC_00000004		E_marisrubri_6c	72	2	130	126	0	0.4966277523	0.6960114661	0.5796532676															-------------------------------------------------------------------------------------------------------------------------------------------------------------------------------------------------------------------------------------------------------------------------------------------------------------------------------------------------------------------------------------------------------------------------------------------------------------------------------------------------------------------------------------------------------------------------------------------------------------------------------------------------------------------------------------------------------------------------------------------------------------------------------------------------------------------------------------------------------------------------------------------------------------------------MIVADEDGQQQPCGTLCKDY--------------------------------------IALSIHKRSFHTPEQNCDATVIGENGQPRPCGKVCKSVLALTRHKSRYHRGQRTCNT--------------------------------------VL-VGEDDQQRPCGRVCKNNQVLSSHKRHHQTGQ----------------------------------------------------------------------------QTCDVTLVGEDGQPQPCGKVYKNRYTLSKHKRMHRKRKLADANQNSQALCNHKRSTHIGQQTCKVIILG------ENSQPRPCGIVSKNVRALLSHKSKYHKGQ-QTCNAIMIDEKDQ-QRPCGRV--------------------------------------FKNSQALSTHKRRHHTG--------------------------------------QQTCEVTL----VGEDGQPQLCGKVYKNAITLSNH-----------------------------------------------------------------------------KRTHR------------------KRKPVDADQK-----------DGLSPP-------------------------------
175	GC_00000004		E_marisrubri_6c	76	2	130	126	0	0.4966277523	0.6960114661	0.5796532676															----------------------------MIKHSLFKALLLTLLLPFTSQADPSTRRFIVELQKDADFTNLSFSTKPDRRPLSGNSSDIADINGDAGPDLPL--YYKRQKPISYEAMTTLIESISWQLLYAANLLVAFELILNTRA--ASLSPTPC-------------------------SWLPVETVIVVGWLLKSYWNHDSPLFKL------FEQQQMTSMLTQWDRPFVINIMMHGNGDDQQ----QGQLSESSGQQSRQAISQPGS---------------------------------------------------------------------------------SFNSV--LYSGFGEGNRDP--QKQSHTLGLVCFVHPC-HGVCRLRPASE-------------------------NVASLTGAIP-----------------------RQNSCNHLANRHCYRCIRHSEPANKT------------------------------------------LNDPLAILLQCASAQLFQAGESVNTTAPAGQA--------------------------TCKLMVTEKDGRIRQCEKAFTSTQALS----------------------------------------------------------------------------------------------------------------------------------------------------------------------------------------------------------------------------------NHKSRIHTRQKTCEVTVVGEDGQRRPCGKVCKNALTLATLKRRYHTGQQTCDVVVFGKDGQQRPCGSVCKSA--------------------------------------RAFSDHKRKSHTGQKTCNVIVVGEDGQQRPCRMICKNAGALTNHKSRHHTRQQTCKV--------------------------------------TM-VGENGQPRPCGKICKNLKALSSHKSSYHTGP----------------------------------------------------------------------------RTCNMTLVGEDGQQHSCETVCK----------------------NAAALSTHKIRYHTEQQICKVTVVG------EDGQQQLCGSLCKNAKALSDHKSRTHSGQ-QTCKVTLVGEDGQ-QRPCGAE--------------------------------------CKSSRALSDHKRRNHTG--------------------------------------QQTCNVIL----IGEDGQQRPCGRVCKSTKVLSDH-----------------------------------------------------------------------------KRTHR------------------KRKSVDANPEQ-----------------------------------------------
176	GC_00000004		E_marisrubri_6c	105	2	130	126	0	0.4966277523	0.6960114661	0.5796532676															-------------------------------------------------------------------------------------------------------------------------------------------------------------------------------------------------------------------------------------------MVFGSGDDQQ----QYQSSELSGQKAKETTSHYKG--------------------------------------------------------------------------------Y---SAGHLNNDYEDGNEGF--RPNLHTLGLNCFVSEC-RGVCQFRSPFD-------------------------SSGSSEWLINSIESSINHTGETS----------LQGTCHHLANEHCFSCLDHFNPEDTIDFRQNSSIGV--------------------------------LNGLPDIQHLYDYGQQLHSLSYQPQTHNTDGNLVNSCSNKHWVTSD------------GVASDGVASDGVASDGVASDGVTSGGV-----------------------------------------------------------------------------------------------------------------------------------------ASCTISAEAADTTEPARQATCYPPVVGKDAQQKTCGETVILENGQQLPGGR-----------------------------VFENAQFQWSHKSKFHRGPQTCQVTLVGKDGQLRPCGRPFKSAQSLLFHKSYYHTGQKTCDANVVGEDGRLRPCGAVCKNA--------------------------------------GALRAHKSSYHSGLQTCGVTMVGEDGQPRPCGSVCKSAETLRLHKNSYHSGQQICDV--------------------------------------KM-VGEDGQPRPCGSVCKNAGALRVHKSRYHSGQ--------------------------------------QTCTATVVGKDGEHRPCGKVLDNAQALKDHKSKYHTGQQTCDLTLVGGDGEHRPCGKVLD----------------------NAQALRNHRRRFHTGQKTCNLTVVG------EDGQPRPCGKVCNNARALTNHKAAIHNGQ-RTCDVIVVGEDNH-QRQCGMV--------------------------------------LKNAHALTNHKRRDHTG--------------------------------------QQTCDLIM----VGKDGQRRPCGIICKNAKMLSEH-----------------------------------------------------------------------------RSRHR------------------KRKPVDVDQH------------------------------------------------
177	GC_00000004		E_marisrubri_6c	97	2	130	126	0	0.4966277523	0.6960114661	0.5796532676															----------------------------------------------------------------------------------MGPSDFDHASSDEVLNSPS--DNKRHRYNNYGIKKTLIELISQQWLYATNLLIAYELILTTRD--TVSGTTLY-------------------------SWLPAEAIIAV------------------------------------------ITMMPGPGHDQQ----QRQPSESSRHQAPKATTRPTG---------------------------------------------------------------------------------QVTSL--LHSDSGDGNGDS--QQHSHTLGLNCFVYPC-HGVCRFRSPSD---------------------------SSDSGTSDCEADRTGEMA-------------EQSLCPHLVNKNCYRCQLMVGV----------------------------------------------ASDSVNAVTANKTQPNVKVNCNVIEVDEDGQLRQCGK---------------------FYKNARALLNHKIREHTEQQTCNVTVI--------------------------------------------------------------------------------------------------------------------------------------------------------------------------------------------------------------GKDGQKRTCGKACKSAAALSVHKSNYHTGQQTCAATVVGKDGQQWPCGKVFNNAQALSAHKRRHHTGQKVCNVTVVKEDGQQRPCGKVCMGA--------------------------------------RVLSDHKRRYHTRQQVCDATVVSEDGKQRPCRKVCKSAQTFSEHKSNYHSGQKTCDV--------------------------------------NV-VGEDGQQQPCGKVCKTAKALSDHKRGEHTGQ----------------------------------------------------------------------------KTCDVTIVGQNGRPWTCGKVCK----------------------NAKKLSEHKSYYHTGQKTCDVNLVG------EDGQPRPCRMVFRNAQNLLNHKRNHHTGQ-QTCDVNVVREDGQ-QRPCRKV--------------------------------------FRSAHSLAAHKSSFHRG--------------------------------------QKTCNITV----IGEDGQQRPCGKVCKSAQALSTHI----------------------------------------------------------------------------SRYHR------------------KRKPADLEQH-----------DDLSPPKGKVSK-------------------------
178	GC_00000004		E_marisrubri_6c	109	2	130	126	0	0.4966277523	0.6960114661	0.5796532676															--------------------------------------MLLLSLSVTCQANTLTRRFIVEFEQNADLSNQNFSVKPELHKLSGTPSDIADKKGYTEHDFSS--DNKRHVPYNYKMKTILIESISWQWLYVTNLLVAYQLTLTTKE--ASLHPSPY-------------------------LWLPLEAVVAAVWLLKSYRSHYSPLFST------TEQRAASI-LTQEDQPFTTITMMFGSGHEQQ----QYPPSASSDRQASQATIRSGG--------------------------------------------------------------------------------S-FSSP--IDDDSGDGKGGS--QKQSHTLDLHCFIYPC-HGVCRFRPLSD-------------------------SREPSVWALNF--------------------------------------------------------------------------------------------------------PENSSLGGTAPTNDAA----------------------------ESLNDDLAGFLNLPSITSDFEFINGAF------------------------------------------------------------------------------------------------------------------------------------------DPQYLLEDDEIFIPLNH---------SETQPETTESSQLDQSKPHLYKAG--------------------------------------TVEASAHRGREYCAASVTGKDGQLLPCGMVFNSAHTLSDHKIRVHGGKKTCDLTITGADGLPQPCRKVCKSA--------------------------------------QTLSYHKKRKHSGQKTCDVMIVGEGGQQRPCGKICKDLSTLCCHKRSLHTKPRYCDE--------------------------------------SV-PGENGQPRLCGKLCKNLQALSSHRSRYHKGR--------------------------------------RTCNTIVIGENGQSRSCGVVCNNIYTLSDHKKRYHTEPKTCDMTVTGEDGQKRPCGKACK----------------------NAEALVDHKRHIHSGQKTCNVPVVG------KDGQPKPCGKVCRNVEALAYHKRKDHSGP-QTCIKPVVIKNGQ-TQPCGKV--------------------------------------CKNAQALSYHKRREHIG--------------------------------------PQTCYESI----VGEDGLPRQCGAVCKNAQALSNH-----------------------------------------------------------------------------KKIHR------------------KRQHVDVDQD-----------DD-----------------------------------
179	GC_00000004		E_marisrubri_6c	40	2	130	126	0	0.4966277523	0.6960114661	0.5796532676															----------------------------------------------------MQQTCNLSIIGKDGQQQPCGNVYKNARALSSHKSKTHSGQKVCGMAIIGKDGEQRKCETVCKNARALSNHKSKNHTGQKN----CEVTVTMEDGRQRPMRKNL-----------------------------------------------------------QECSIPPETQRKAHTGLQTCNMTIVADNGQQ--RPCAKICKNAQALSVHKSKYHTG--------------------------------------------------------------------------------QK--------------------TCELAVVGENGQQQTC-GKICKNSQALS----------------------------------------------------------DHKSRTHSGQKVCDVTMFLEDGQKQTCGKVCKNILR-----------------------------------------------------------------------------------------------------------------------------------------------------------------------------------------------------------------------------------------------------------------------------------------------------------------------------------------------------LTAHKRNTHIRAQTCNVIIVGKDGQQRPCGSVYKNARTLSSHMSSIHTGEKNCNLTVPGEDGLQQPCKTVCKNA--------------------------------------KALSDHKNRIHSGQKVCDVTVVGKDGQQQPCGTVCRNALCLSEHKRSAHTGLQTCSV--------------------------------------TV-VGNDGQQRPCGSVCKNARSLSDHKSRIHSGR----------------------------------------------------------------------------KACNVIIIGKDGHQLPCGKVFK----------------------NALNLMEHKRSAHTGPQTCSTTVVG------EDGQQRPCGIVCKSAKALSDHKSRIHSGQ-QTCDLIIIGEDDQ-QRPCGSV--------------------------------------CKNIRSLSDHKNRVHSG--------------------------------------QQTCDVIA----VGENGQQQLCGKVYKNLGTLQDHK----------------------------------------------------------------------------RRIHSGQRICNHKVVGKTVSSDYVERSVRIFKLCPNIKEYIENANLLMQAPTITSTLDLMPALS-----------------
180	GC_00000004		E_marisrubri_6c	99	2	130	126	0	0.4966277523	0.6960114661	0.5796532676															MQKIVDRKTCLLLDLSFPICKPESKDRIIKHSPFAAPLFLLLLFSVVCQ---AERRFIIALEVNTGSQKQIFSVKPEQRT-SVAPSDIDHASSYAVLNSPS--DNKRHRDNNYEIKKTLIELISWQWLYATNLLIAYQLILTTRD--TVPATTLY-------------------------SRLPFEVVIAV------------------------------------------ITMMPGPGHDQQ----QRQPSESSRYQAPKAATRPTI---------------------------------------------------------------------------------HITSL--LHSDSGNGNGDP--QQHLHTLGLNCFVYPC-HGVCRFRSSSD---------------------------------SETSDCRADRTEEIA----------EQSSCPHWVKGHCYRCQLMVGA----------------------------------------------ASDSVAAVTANKTQPNVKVNCNVVEVDEDGQLRQCGK---------------------SYRDARTLSAHKRVYHTAQKTCDTTVV------------------------------------------------------------------------------------------------------------------------------------------GQHGQPRPCGTVCKNTGALRVHKSNFHTGQQTCHLTWVGED------------------------------GQLRPCGAVCKNAGALSAHKSGFHSGQKTCAMKVVGEDGQQRPCRKVFDNAQALKGHKRRYHTGQQTCDVNVVGEDGQLRPCGKVCKNALTFSEHKSNYHTGRKICDANLVGEDGQPQSCGKVLGSAQALRNHKRRYHTGQQVCDVTVVSEDGQQRPCGKLCKDALTLSEHKSNYHTGQKTCNA--------------------------------------IV-VGEDSQQRPCGKLCMGTRVLRDHKRRYHTGQ--------------------------------------QVCDAVEVSEDGQQRRCRMVCKNAIALRNHKSRHHTGQQTCKVTMIGENGQPRACGKICK----------------------SLKDLSYHKSVCHTGQKTCNAILVG------EDGQQRSCETVCKNAAALSTHKSRCHSEQ-QTCKVIVVGENGQ-QRPCGLI--------------------------------------CKNAGALANHKSNYHPK--------------------------------------QRTCNVSV----VGDDGQQRTCGKVCMGTRALPDH-----------------------------------------------------------------------------KRTHS------------------KRKPAQRAQD-----------DASTIKR------------------------------
181	GC_00000004		E_marisrubri_6c	138	2	130	126	0	0.4966277523	0.6960114661	0.5796532676															----------------------------------------------------MTKHFVVELERNADFSNR------------------------------------------YEIETTLIGSISWQWFYATNLLVAYELILTTKD--TSQCPTPY-------------------------LWLPLEAVITVGWLLKSGWNPDSLLFNP------IEQKEVSP-----DQSFAITTMMTGAEQDPP----KYQPSQSSGQHTPQTTTHVTG--------------------------------------------------------------------------------Y-YTSI--LYSDSGGGNKDP--EPYLHTLGLNCFIDPC-SGVCRFRQSSD---------------------------PSNSGALVFEKSPTDNTGYPH----------ESDSCPHSATTHCYSCNSINRVDSDEV-----------------------------------------APDSIVTVAAGNTSPVGQATCNMIVLGKDGLLRQCGT---------------------ACKNAKSLSVHKSTCHTGQKACDATVV------------------------------------------------------------------------------------------------------------------------------------------GEDGQVRRCEKTFQNGR--------------------------------------------------------------------RLAYHKKKYHTKQELCDLVVVDEDGQQRPCGTLCISSIALKQHKLQKHVALETCNLTVIAEDGRPQPCGKVYRSN--------------------------------------LSLSCHKRNFHSGQQSCDVSVIGENDQLRPCGKICKNAQALSYHKRKFHTGQQTCQLIVVGEDGQPRQCRKILKNFQSLSVHKHTHHTRQQACDMAV-IGEDGQLQSCGTLCKNTQTLLNHKRNQHTGQ--------------------------------------QTSDVLAVSKNGQQRPCRKVCKDVQALSHHNSSVHTGQQTCDMVVVGKNGQQRPCGTVCM----------------------NAQALRYHKNRTHSGQRSCDVNIVG------EDGRQWPCGKVCKNALALSHHKSSVHTGP-QTCDLLVVGKNGW-QRPCGTVCMNARTLRYHKSKAHSGQQTCDVKVVGEDGLHRPCRKVCKHAQALSHHKSSVHTG--------------------------------------QQTCDLPV----VGKDGQQRPCGTVCTNARALRYHKNKAHSGQQTCNMTVVGENNQLRSCGMACKSSKDLSNH---------------------------------------KRKHR------------------KRKSVVVDQG-----------NELTP--------------------------------
182	GC_00000004		E_marisrubri_6c	125	2	130	126	0	0.4966277523	0.6960114661	0.5796532676															---------------------------------------MLLSLSVICQAKPLTRRFIVELEQNAGYPNQNFSIEPDWHTFSDKLSDITEKNGHADPELSS--YEQRLRFDNHGVKTPFIGSISWQWLFATNLLVAYELILTTRD--TCLSSHHC-------------------------PWLPVETFITVVWLLKSHWNPGSSSFNP------IGQQEASE-----NHTFAITTMSPGSIHDKQ----QGQPSESSSQQSPKVTPYPTG--------------------------------------------------------------------------------Y-FTYL--LYFDTGNGNQDP--QQYLHTLGLNCFVLPC-RGVCQFRQLPD-------------------------SSDSG----------------------------ALNSVAGVASHSVAAGAVVIAPSAGQVSCNVVVFGE------------------------------------------SGREQQCEKVCKNNKALSSHKR-------------------------------------------------------------------------------------------------------------------------------------------------------------------------------------------------------------------------------------------------------------------------------------------KYHSGKKNCDATVVGKDGLQRPCGMVCKNAEALSNHKYKKHSGQKTCNLPLVGEDGQQRPCRMICKNA--------------------------------------RALANHRARIHSKQQICGENVISEDGQQRPCGKVCKNASALSTHKSEYHTGQKTCNE--------------------------------------AL-VGEDGKQRSCGMVCKNAKALWYHKSSLHSGQ----------------------------------------------------------------------------KTCDVTLVSEGGQQQQCRKVCK----------------------SAKALSDHKCKKHSGQKTCSVIIDG------KDGQRWPCGKVCKNAQDLVVHRRANHCEQ-KTCRISVAGKDGR-PWPCGKV--------------------------------------CKSPKALSDHKAKYHTG--------------------------------------QKACDVTL----VGEDGQQRPCGKVCKNARTLTDH-----------------------------------------------------------------------------KSRHR------------------KRKPVDVDQS-----------DELVVKKKK----------------------------
183	GC_00000004		E_marisrubri_6c	129	2	130	126	0	0.4966277523	0.6960114661	0.5796532676															-------------------------------------------MSVICQTKPLTRSFIVGFEQNSDVPKQNFSIKNYCRVLSDNPSDNIDIDGYAKPDLPS--DEKRYTPFSYALRKNFIELISWQWLYAVNLLVAFELIVLTTRDTPPDSNID--------------------------LWSPLEALVAVDWLLKNDWNPDSPLFNS------LEQQSTSI-LPQGNHLFAITTMMSGSERDQP----QAQPSESSVQQAPQTTYPVNY----------------------------------------------------------------------------------FISL--LYSDSDDGNEAP--QQRSHTLGLNCFVYPC-NGVCQFRKSSD---------------------------SSASGALECQESSANYPEATP----------ELSSCPHQASAQCYWC--------------------------------------------------------------------------------------------------------------------------------------------------------------------------------------------------------------------------------------------------------------------------------------------------------------------------------------------------------------------------------------------------------------------------DYRDDFTLDGFTLDGANINRVALNS--------------------------------------ESAVVAKTTKPCGQTICSELLVGKDGQLQQCGKVFKNKRVLSSHKSRYHTGQKTCEL--------------------------------------TL-IGEDGQQRPCGQVCQNSQVLYDHKKVAHTGL----------------------------------------------------------------------------QTCDFTVVGEDGQKRLCAIVCK----------------------NFQSLMNHKSKLHSGKRTCSTTVVT------EDGQQQTCGKVFKNLQGLFHHRRKEHTGQ-QTCKITVVGEDGQ-SRPCGMT--------------------------------------YKNAAAIATHKKIFHTG--------------------------------------QQTCNEAL----VGEDGQQRPCGTVSKNAMAFWLHK----------------------------------------------------------------------------SRYHT------------------GKKPVMWQ--------------------------------------------------
184	GC_00000004		E_marisrubri_6c	110	2	130	126	0	0.4966277523	0.6960114661	0.5796532676															----------------------------------------------------MTERFIVALEQNTDFTKQNFSVATDRQTLSDEPSDIADTNDHLEPDLPS--NNKRHRPDSYRMKATFIESISWQWLYAKNLLVACKLALTTRE--ASLSSNPY-------------------------SWLPAELIVAAVWLLKSYWNPYSPLFNP------EGQQEASQ-----KPPFAIITMKPGSEHNPT----QYLTSQPSSQHSPAATSQRTS---------------------------------------------------------------------------------SFASL--LHSGSGGGDGGP--QTHRHTLDLNCFIYPC-RGICRFRPSSD----------------HAHSMSTGANNTGLTLPANTDVTISEHLPVSTDDLVIINGLLNLDNHGLVEKNWISCTLTHFIPSTGTLKTQQTTGAS------------------------QWGQNPMHLSRRAILGAPIESDKVIFTASNHKTSQTGTLEWAG-----------------------ATNNRQASLNHKRSNLTRQHICHAIEF------------------------------------------------------------------------------------------------------------------------------------------GEGGLQQVCGKSYKTAR--------------------------------------------------------------------DLSVHKCKYHTGKKTCYVSVIGEDGQQRQCGTVCKNAQALSHHKSRDHTGQKTCDAIVVGEDGLKQTCGKPFKSA--------------------------------------RNLSTHKSKYHTGQKTCDLSVIGEDGQQRQCGTVCKNAQTLSHHKSKDHSEQQTCEM--------------------------------------II-ISEDGQLQPCGVLCKNNQNLIYHRRKDHSGQ----------------------------------------------------------------------------KTCNADVIGEDGQLRPCGMLLK----------------------NAPSLTAHRSAFHTGQKVCDRTLVS------EDGVQQPCGRACNSARALTYHKRRDHCEQ-KTCYMTLVRKDGQ-QLQCGKI--------------------------------------CKSTAALSTHKSSVHTG--------------------------------------QRTCNKTV----VGKDGQQRPCGKICSNARVLYDH-----------------------------------------------------------------------------RRTHQ------------------KRKPVNVDMG-----------DELCSRTDTRPFTR-----------------------
185	GC_00000004		E_marisrubri_6c	215	2	130	126	0	0.4966277523	0.6960114661	0.5796532676															-------------------------------------------------------------------------------------------------------------------------------------------------------------------------------------------------------------------------------------------------------------------------------------------------------------------------------------------------------------------------------------------------------------------------------------------------------------------------------------------------------------------------------------------------------------------------------------------------------------------------------------------------------------------------------------------------------------------------------------------------------------------------------------------------------------------------------------------------------------------------------------MVDEHGQERSCGRVFGNAQALLNHKSAQHSGQKTCEVIVFGKEGQQRPCGKVCKSA--------------------------------------QALSDHKSKYHRGQQTCKVIVFGEDGQRRPCGKLCKNAKALSDHKSKKHRGQQTCKV--------------------------------------IM-SAEDGQQRPCGKVCRNAGALSSHRGRNHGGQ----------------------------------------------------------------------------QTCKVIAVGEDGQQRPCGKLYK----------------------NAEALSIHKSSYHSGEQSCGSIVFG------ENGQQRPCGKLFKNAKALSIHKSICHTGQ-KTCDVTVVGADGQ-QRPCGKV--------------------------------------CKNTKALSNHKRDAHSK--------------------------------------QTNSNLAV-----IEDGQQGLRGTVCKNPQVLSEH-----------------------------------------------------------------------------KRRAR------------------KRKPADLDEG-----------DETGPPADKMNKCDYQEKLAD----------------
186	GC_00000004		E_marisrubri_6c	122	2	130	126	0	0.4966277523	0.6960114661	0.5796532676															-----------------------------------------------------------------------------------------------------------------------------------------------------------------------------------------------------------------------------------------MVTVTGNDGQQR---------------------------------------------------------------------------------------------------------------------------------------------PC-GKVCKNAQSFS-------------------------------------------------------------------------------------------------------------------------------------------------------------------------------------------------------------------------------------------------------------------------------------------------------------------------------------------------------------------------------------------------------------------------------------------------------------------------------------------YHKKRYHSGEKKPNAIVIGEDRQQR-SWMTSRSP--------------------------------------QSLSIHKSSIDVGQKTCDLKVLAEDGQLRSCGKVCNDAQKLSDHKRKAHTAKKICDV--------------------------------------NV-PGEDSQLRPCGRVFKNSGSLWSHKSSTHSGQ----------------------------------------------------------------------------RICDAQVLGEDGIQRQCGLVCI----------------------NVQALLNHKSKVHSSLQTCDVIVVG------NGGQQQACGRVFRNPNSLSAHKTKYHSGQ-KTCSSVIVAKDGR-RRPCGRV--------------------------------------CKNNSVLMNHKRREHSG--------------------------------------QKTCNLTV----IGKNGQQRPCREVCENAVELTNH-----------------------------------------------------------------------------KRIHR------------------KRKPVDANLD-----------DDLNP--------------------------------
187	GC_00000004		E_marisrubri_6c	198	2	130	126	0	0.4966277523	0.6960114661	0.5796532676															----------------------------------------------------MTRRFIVELEQDAGSPKQNFSIKRDWRTLSGNPSDITQLNDYEEPDLVP--DKKRHRATGDEIERTIIESISWQWLYATNLLIAYELLVTTKV--PPVSDESY-------------------------LWLSLEVLFSVVWLLKNYWNPDTGLFSP------IEQRVTSI-LTQTVRPFTTITAVFGSGESS-----QYQSSESSGQQAPAATLPPTS---------------------------------------------------------------------------------SFISS--LDDGYSGGNGGD--QQHLHTLGLNCFIHPC-HGFCQLYPLSG-------------------------SSEPVEWPLNT----------------------LKSSCVHLATGHCSSCIRHFDPANAMESGQKPLCKT--------------------------------FNDFSDCQFPFDSEPQFDDIDGHLTDSIHYAIDAT-----------------------ESLDDDVPMLGHLSSITDDFLVINGSL------------------------------------------------------------------------------------------------------------------------------------------DLQRLRKEDELAFTITP---------SETQQTTSKSSRLDQSQPHFSWKSAAEAKADSDQRNCQVTEVGEDSQPRPCGKVFKSPGALTNYKDTYHTGQKVCDLTEVGKDGQKRPCGKFCKNARALTVHKSKYHTGQKTCKVIMFGEDGEQRPCGKICKNS--------------------------------------VSLTDHKSKCHSGQRVCEVILFGDDGQQRPCGKICMSSKAMVGHRNRCHSGQRVCKVVVVGNDGQQQPCGKLFRNAQALSNHIRREHSGPQTCESIT-FGKNGLQQPCGKVCKSAGVLLDHKSKYHSGQ--------------------------------------RVCKVTVFGEDGQQRPCGEVCNNSVDLTDHKSRCHSEQRVCIEVVVGNDGRQRPCGKLYK----------------------SAKALSNHRRSEHSGPQTCEVIIFG------EGGQQRPCGKVCRNVGGLSNHKSRYHSGQ-QTCKVIVVGEGFQ-QRPCGKV--------------------------------------CKSGKALSAHKSTYHSG--------------------------------------QKTCEVIV----VGDDFQRRSCGKVCNNAKALSNHKTNAHRKQQNCKVNVLEDGQQRPSGTVCKKPRALSYH----------------------------------------KRKDR------------------KRKPADLDEG-----------DETGPPADKMNKCDYQEKLAD----------------
188	GC_00000004		E_marisrubri_6c	197	2	130	126	0	0.4966277523	0.6960114661	0.5796532676															----------------------------------------------------MTRRFIVELEQDAGSPKQNFSIKRDWHTLSGNPSDIAHINDYAEPDLPT--DKKRHRASGYEIEKTIIELISWQWLYATNLLIAYELIVTTKV--ATKINTPY-------------------------LCLPLEVLVAVAWFFKNYWNLDTQLFST------IEQQVTSI-MTQGNHPFVTITAVFGSGENST----QYQSSESSSRAASKTTLPPIS---------------------------------------------------------------------------------SSIRP--LNNDYNGGNGGD--QQHLHTLGLNCFIHPC-HGFCQLHPLSG-------------------------SSEPAEWPLNT----------------------LKSSCVHLATGHCSGCMRHFDPANATESGQNPLFKT--------------------------------FNDLSDSQLPFDSDPQFDGIDGHLADLIQNAIGAT-----------------------ELLDDDVPMLGHLSSIADDFPVINGSL---------------------------------------------------------------------------------------------------------------------------------------------------DLQCLLKKDELAFTLKDSETQQTTSKSSRLDQSQPHFSRTGAAEAKADSDQKNCEVTEVCEHGQQRPCRKVCKSPGVLTNHKDTYHTGQNVCELTEVGKDGQKRPCGKFYKNARALTVHKSKYHSGQKTCEVIMFEEDGKQRLCGKICKSS--------------------------------------AALAGHKSKCHSGQRVCEVILSGDDGQQRPCGKICKNSKVMTDHKSKCHSGQRVCKV--------------------------------------IV-VGNDGQQQPCGKLYKNVKALDHHIRGKHSRP--------------------------------------QTCELITFGENGLQRPCGKVCKSAGALTDHKTKCHSGQRVCKEVVVGSDGRQRPCGKLCK----------------------NPKALSSHRRGEHSGPKTCEVIVFG------EDGQQQPCGMVCKNAGVLSNHKSRYHSGQ-QTCKVIVVGEGFQ-QRPCGKV--------------------------------------CKSVKALSDHKSMYHSG--------------------------------------QQICKVIV----VGEDFQRRSCGKVCKNAKALSNHKTNAHGKQQNCKVTVLEDGQQRSSGTVRKNPQALSYH----------------------------------------KRRDR------------------KRKPADLDES-----------DETGPPADKMNKCDYQEKLAD----------------
189	GC_00000004		E_marisrubri_6c	194	2	130	126	0	0.4966277523	0.6960114661	0.5796532676															----------------------------------------------------MTRHFIVELEQVAGSQKQNFSIKRHWRSLSGNSLDIADINDYEEPDLPP--DKKRHRASGYGIEKTIIESISWQWLYATNLLIAYELIVTTKV--APKIATPC-------------------------LSLPLEVLVAVAWFLKNYWNPDTRLFSA------IEQQVTSI-MTQGDYPFATITAVFGSGENTP----QYQSSDSSGQQAPKATLPPVR---------------------------------------------------------------------------------SFLSP--LDDGYKGGNGGD--QQHLHTLGLNCFIHPC-HGFCQLHLLSN-------------------------SSKPAEWPLNA----------------------LKSSCVHLATGHCSGCMMNFDPANAMESRQSPLFKT--------------------------------LNDLSDIQLSFDSDPKFDGIDGHLADLIQNAIGVT-----------------------ESLDDDVPMLGHLFSIAGDFAVINGTF------------------------------------------------------------------------------------------------------------------------------------------NLQRLLEEDELAFTLNP---------SERQQITSKSPQLDQSQPHLSRQG--------------------------------------AVKAKAESGEKTCEVTVVGKDRQQRPCGKLCKNSRALRSHKSKCHTVQKVCDLTVVGEDGQQRPCGKLYKNS--------------------------------------KALSYHKSRYHSGQKICDQTEVGVDGQQRPCGKLCKNSNALSYHKSKHHSSQQTCKVMVVGEDGQQRPCEMVFKNAGSLAHHESRRHTMQKVCDRTE-VGEDGQQRPCGKICKNAGALADHKSKYHSGQ--------------------------------------KTCKVIMFGEDGQQRSCGKIFKNSISLIEHKSQYHSRQQVCKVIVSGEEGQQQPCGKLCK----------------------NAKALYNHRRGEHSGPKTCELIIFG------ENGLQRPCGKVYKSARVLSDHKSKYHSGQ-QTCQVIVYGEDSQ-QRPCGEL--------------------------------------CKNAKALSNHKRKYHSG--------------------------------------QQTCHVMM----YGEDSQQRPCGNLCKNAEALSNHISKCHRGQQNCNLTLIENGQQRPSGKVCKKPQGLSDD----------------------------------------KRIDR------------------KRKPADLDED-----------NELIPPANKVNKCDYQKKLTD----------------
190	GC_00000004		E_marisrubri_6c	211	2	130	126	0	0.4966277523	0.6960114661	0.5796532676															---------------------------------------MLLSLSVICHAGSLTRRFIVELEQDAGSPKKNFSIKRDWHTLSGNPLDIAHINDYALPDLPP--DKKRHRATGYEIEKTIIESISWQWLNASNLLIAYELFVTTKV--ATMSDDSY-------------------------LWLPLEVLVAVAWLLNNYWKPGTRLFSP------IEQQVASI-STQGDNPFATITAVFGSGDSSP----QYQPSESSSQSAPKATLSPIS---------------------------------------------------------------------------------PLLSS--LNNDYNGGNGGD--QQHLHTLGLNCFIHPC-HGFCQLHSLSG-------------------------SSEPAEWPLDI----------------------LKSSCVHLATGHCSSCMRHFDPANTMESGQNPLFKT--------------------------------LSDFSDIQLPFDSDPLLGGIDGHPTDLIQNAIDVT-----------------------ESLNDDVPMLGHLSFIVDDFAVINGPL------------------------------------------------------------------------------------------------------------------------------------------DLQRPLKEDEVVFTLTP---------SGTEQTTFKSSQLDQSRPHLSCTGAAEAKADSGQKTCQVPVVDEDGRQQPCGRVFKSARSLANHKRRFHTGQKVCEVTVVGEDGQQRPCWKVFKSAGARANHKSKYHTGQKVCGLTLVGEDGQQRPCGQLCKNA--------------------------------------KTLSRHKSTCHSGQKVCDLTVVGEDGQQGSCGKLCKNAKALTDHKGKYHRGQQTCEL--------------------------------------IM-FGEDGQHWLCGKICENVRALANHKRAVHTGP--------------------------------------QTCEVIMFGEGGEQRPCGKVYKSAVALSDHKSKYHRGQETCKANVVGEDGQQRPCGQFCK----------------------NARALISHKIKYHSRQVTCQVNVVG------EGGQQRPCGQLCKNTKTLSRHKRTCHTGQ-QTCDSTVIGEDGQ-QRPCRKV--------------------------------------FNNAIALSCHKSKCHTG--------------------------------------QKTCDVTV----VGKDGQQQPCGKICKNAQTLSSHKRIAHGKQQNCSLTLIEDRQQRPSGPICKNHQVLSEH----------------------------------------KRRDR------------------KRKPADPDEG-----------DETGSPADKMNKRDYQEKLAD----------------
191	GC_00000004		E_marisrubri_6c	206	2	130	126	0	0.4966277523	0.6960114661	0.5796532676															---------------------------------------MLLSMSVVCQAGSLTRRFIVEFEQDARSPKQNFSIKRDWRTLSGKPSDIAHINDYAEPDLPP--DKKRHGAPDYGIERTIIESISWQWLYATNLLIAYELIVTTKV--ATKITTPY-------------------------LWLPLEVLVAVAWFLGNYWNPDTRLFST------IEQQVTSV-MTQGDHPFAIITAVFGSGENSP----QSQSSESSSQPASKTTLPSIS---------------------------------------------------------------------------------SFISP--LNGDHSGGNGGH--QQNLHTLGLNCFIHPC-HGLCQLHPLSV-------------------------SSEPAEWPLNT----------------------LKSSCVHLAIGHCSSCMRHFDPANATESRQNPLFKT--------------------------------LNDLSDIQFPLNSDPLFDGIDSYFTDLIQNTIDAT-----------------------ESLDDDMPMLGHLSAIAEDFSVINGSL------------------------------------------------------------------------------------------------------------------------------------------DLQRLLKEDELADTLKH---------SETQQTTSKSSRLDQSQPHLSRKGAVKAKADSGQKTCEVTVFGEDGQQWPCGKIFKSIVALSDHTRKCHTRQKVCKVTVVGEDGQRRPCGMSYKNAGSLADHKSTYHTGQKVCDQTKVGEDGQQRPCGKLCKNS--------------------------------------KVLADHKSKYHSRQQTCKVMVVSEDGQQRPCGKLCENAKALRNHKIGQHSGQQTCEAIIFGENGQQRPCGKILKSMKSLWEHRSKCHRGQQTCKVTV-VGEDGQQRPCREFCNSATALLDHKSKYHNGR---------------------------------------TCEVIVVGANGQQQPCGKVCKNAKARRYHKSTYHCQQQTCEVIIFGEDGQQRPCGKVCK----------------------SAVYLTSHKSNYHRGQQTCKVTVVG------EDGQQRPCGKLCKNAKALSNHKNACHTGQ-KNCTVIVVGKDGQ-KRPCGKV--------------------------------------FKNAAALSGHKGKYHGG--------------------------------------EGTCKVNL----VGEDGQQRPCGKFCKNARALMYHKIKYHSRQETCEVNVIGEDGQQQSCSKVFESAGALTNH---------------------------------------KRRDR------------------KRKLADLGEG-----------DEQGPPADKMNKCDYQEKLTD----------------
192	GC_00000004		E_marisrubri_6c	207	2	130	126	0	0.4966277523	0.6960114661	0.5796532676															----------------------------------------------------MTRRFIVELEQDAGSPKQNFFIKRDWHTLSGKPSDIAHINDYAEPDLPS--EKKRHRAPGYGIEKTIIELISWQWLYATNLLIACELLVTTKV--PPMSEEPY-------------------------LSLSLEMLFSVVWLLKNYCNPDIRLFGP------IERRATSI-LAQRARPFTTITAVFGSGESS-----QYQSSESARQPASNTTLPPIS---------------------------------------------------------------------------------SFTRA--LNSNYSGGNGGS--QQNLHTLGLNCFVHPC-HGLCQLHPLSK-------------------------SNEPAEWPLNT----------------------PKSSCVHLATGHCSSCMRHFDPAKAMESRQNPLFKT--------------------------------LNDLSDIQLPSNSDPLFDGIDGHLADLIQNSIDAT-----------------------ESLNDDVPMHGHLSAIAEDFSVINGSL------------------------------------------------------------------------------------------------------------------------------------------DLQHLFKEDELAFTLKH---------SEAQQTTSKSSRLDQSQPHLTRTG--------------------------------------AAPAKADSGQKTCQVSVVGEDGQQRPCGRFFRSAVALVNHKKKFHTGQKACGLTVIGEDGQQRPCGIIHKNA--------------------------------------GALDNHKRTYHSGQKACDLIQVGEDGQQRPCGKLCKNARALSDHKSKNHRGQKTCGL--------------------------------------TV-VGEDGQQRLCWMVFKNVGTLSNHKNKYHTGQ----------------------------------------------------------------------------KACDLTVNGEDGQQRPCGKLCE----------------------NAKALMNHKSNYHTGQQTCEVIMFG------EDGQQRPCGKLCKNAKALKNHKRATHSGQ-RVCDLTEVGEEGQ-QRPCGKV--------------------------------------CNSARALSDHKSKYHSG--------------------------------------QRTCEVIV----VGANGQQQPCGKVCKNAKALSYHKRNGHREQLIDDGQQRSSGRGCRHPQVLSDD----------------------------------------------KRRDR------------------KRKLADLGGD-----------DELSSPANKVNKCDYRGKLTD----------------
193	GC_00000004		E_marisrubri_6c	210	2	130	126	0	0.4966277523	0.6960114661	0.5796532676															----------------------------------------------------MTRRFIVELEQDAGSPKQNFSIKRDWHTLLGNPLDIAYINDYAEPDLPS--EKKRHRALGYEIEKTIIESISWQWLYVSNLLIAYELFVTTKV--ATMSAEPY-------------------------LWLPLEVLFSVVWLLKNYWNPDIRLFSP------IEQRATSM-LTQRVRPFTTITAVFGSAESS-----QYQSSESSSQQAPKATLPPAS---------------------------------------------------------------------------------SFISP--VDDGYGGGNGGD--QQHLHTLGLNCFIHPC-HGFCQLHSLSS-------------------------GGEPAEWPLDI----------------------LKNSFGHLATGHCSSCTRHFDPANAMESSQNPLCKT--------------------------------FNDFSDIQLLFDSDSQSDGVDGHPADSIQNAIDAA-----------------------ESLDNHVPMPGYLSSFVDDFEVINGAL-------------------------------------------------------------------------------------------------------------------------------------------------------------------------------------------------------------------------------DIQLLLKEDEVVLTLTPSETQQTTSKSSQLDQSQAHLSRTGAAQAKADSGKKTCEVFVFWEDGQLLPCGKLCKNF--------------------------------------KALSDHQSRYHSRQETCKVMVVGEDGQQRPCGKLCRNAKARRYHKSTHHCQQQTCAV--------------------------------------II-FGQDGQQRPCGKVCKRARDLSSHKSKYHSGQ----------------------------------------------------------------------------QTCKVTLVGEDGQQRPCGKLCK----------------------NAGALSNHKSICHSEQKTCEVIVVG------EDGQQRPCGKVYKSAAVLWDHKSKYHSGQ-QTCKVTVVGEDGQ-QRPCGKL--------------------------------------CKNGRALIYHKIKCHSR--------------------------------------QETCEVKV----IGEDGQQQSYGKVFESAGALSYH-----------------------------------------------------------------------------KSRDQ------------------KRKPADLDEG-----------DETGPPADKMNKCDYQEKLVD----------------
194	GC_00000004		E_marisrubri_6c	199	2	130	126	0	0.4966277523	0.6960114661	0.5796532676															----------------------------------------------------MTRRFIVELEQDAGSPKQNFSIKRDWRTLSGKPSDIAQLNDYEEPDLVP--DKKRHRSPGYGIEKAIIESISWQWLYATNLLIAYELLATTKV--PPISDEPY-------------------------LWLSLEVLFSVVWLLKNYWNPDIRLFSP------IGQRSTFM-LAQTVRPFTTITAVFGSGESS-----QYQSSESSGQQAPAATLPPAS---------------------------------------------------------------------------------SFISS--LDDGYGGGNGGD--QQQLHTLGLNCFIHPC-HGFCQLYSLSG-------------------------GGEPVEWPLNT----------------------PKSSCVHLTTGHCSSCIRHFDPSIAMESGQNPLCKT--------------------------------FNDFSDSQFPFDSEPQFDGIDGYLTDSIQNAIDAT-----------------------ELLDDDVPMLGHLSAIADDFLVINGSL-----------------------------------------------------------------------------------------------------------------------------------------------------------------------------------------------------------------------------------------------------------------DLQRLRKEDELAFTITPSETQQTTFKSSRLDQSQPHLSRKG------------------------------------------AAEAKADSGQKTCEVAVVGKGGQQRPCGKLFKNTKALTDHKSKNHRGQQTCQV--------------------------------------IV-FGEDGQQR-CGKIFRSPGALTNHKSTDHSGQ----------------------------------------------------------------------------KVCDLTQVGEDGQRRPCGKLCN----------------------NSKAMSDHKRRCHSKQATCEVMVVG------EDGLQRPCGMVYNNAGSLSEHKSRYHTGQ-KVCDQTEVGEGGQ-QRPCGKL--------------------------------------CKNAKALSDHKSIYHKR--------------------------------------QETCKVMV----TGRMVSSGHVESFARMLKP------------------------------------------------------------------------------------------------------------------------------------------------------------------
195	GC_00000004		E_marisrubri_6c	216	2	130	126	0	0.4966277523	0.6960114661	0.5796532676															----------------------------------------------------MTRRFIVELEQDAGSPKQNFSIKRDWRTLSDNPSDIAHINDYTESDLPP--DKKRHRALGYEIERTIIESISWQWLYATRLLIAHELIVTTKV--APKIASPY-------------------------LWLPIEVLVAVAWFLKNYWNPDTRLFSS------IEQQVTSI-MTQGDHPFAIITAVFGSGDNSP----QYQSSESSGQPASKATVASIS---------------------------------------------------------------------------------SFISP--LNNDYSSGNGGD--QQHLHTLGLNCFVHPC-HGFCQLHPLSG-------------------------SSEPAEWPLNT----------------------LKSSCVHLAIGHCTSCMRHFDPANAMASSQTPLCET--------------------------------FNDFSDVQLPFDSDPQSDGIDGHLADLIQNAVGAT-----------------------ESLDDDVPMLGHLSSIADDFAVINGAL-----------------------------------------------------------------------------------------------------------------------------------------------------------------------------------------------------------------------------------------------------------------NLQRLLEEDELAFTLNPPETEQTIAKSSQLDQSQSQLSRRG------------------------------------------AVKSEDDSGQKTCVLTIVGKGGEQQPCGKVFKSAVALSSHKRKCHTGQKACDL--------------------------------------TV-VREDGQQGPCGMIYKNAGSLVNHKRTFHTGQ----------------------------------------------------------------------------KACDRIKVGEDGQQRPCGKICK----------------------NAGALSDHKSKYHREQKTCQVIVFG------EDGQQRPCGKLFMNTNCLEHHKREEHSGQ-QICEVVVVGEDGQ-QRSCGRL--------------------------------------FKKAKKLKYHKKQEHSE--------------------------------------QRACSVVM----AGRMVGGDHAGGSTRAL--------------------------------------------------------------------------------------------------------------------------------------------------------------------
196	GC_00000004		E_marisrubri_6c	208	2	130	126	0	0.4966277523	0.6960114661	0.5796532676															----------------------------------------------------MTRRFIVELEQDAGSPKQNFAKKRDWHTLSGNPLDIAHINDYAEPDLPP--DKKRNRAPGYGIEKIIIESISWQWLYATNLLIANELYVTTKA--ATKITIPY-------------------------LRLPVEMLVSVAWFLKSYWNPDTQLFST------IEQQVTSI-MTQGNHPFATITAVFGSGESSP----QYQSSESSSQPASKATLPPSS----------------------------------------------------------------------------------FIRP--LNSDYSGGSGGH--QQNLHTLGLNCFIHPC-HGLCQLHPLSK-------------------------SSEPAEWPLNT----------------------LKSSCVHLAAGHCSGCMRHFDPANAMESGQNPLCKT--------------------------------FNDFSDIQLPFDSDPLFDGIYGHLTGLIQNAIYAT-----------------------ESLNDDVPMLEHLSSIADNFPIINGLL-------------------------------------------------------------------------------------------------------------------------------------------------------------------------------------------------------------------------------------------------------------------------------------------------------------------------------------------------------------------------DLQRP--------------------------------------------------------------------LKED-------EVAFTLTPSETQQTTFKSSQ--------------------------------------------------------------------------------------LDQSRP----------------------------HLSRTGAAKTKADSGQKTCQVSVVG------KDGQQRPCGRVFKSAGDLTNHRNKCHTGQ-KVCEVVVVGEDGQ-QRPCWKV--------------------------------------FKNAGARANHKSKYHTG--------------------------------------QKVCGLSV----VGRMASSGHAG--------------------------------------------------------------------------------------------------------------------------------------------------------------------------
197	GC_00000004		E_marisrubri_6c	201	2	130	126	0	0.4966277523	0.6960114661	0.5796532676															-------------------------------------------------------------------------------MLSGKPSDIAHINDYAEPDFPP--DKKRHRAPDYGIEKTIIESISWQWLYAANLLIAYELIVTTKV--ATGINTPY-------------------------LWLSLEVLVAVAWFLKNYWNPDTRLFST------IEQQMSSI-MAQGDHPFTIITAVFGSGGSSP----QYQSSESSGQQAPAANLPPVS---------------------------------------------------------------------------------SFISS--LDDGYSGGNGGD--QQHPHTLGLNCFIHPC-HGFCHLYPLSG-------------------------SSEPVEWLLNT----------------------LKSSCVHLTTGHCSSCIRHFDPANAMESGQKPLCKT--------------------------------FNDFSDSQFPFDSEPQFDGIDGHLTDSIHYAIDAT-----------------------ESLDDDVPMLGHLSSIADDFLVINGAL-----------------------------------------------------------------------------------------------------------------------------------------------------------------------------------------------------------------------------------------------------------------------------------------------------------------------------------------------------------------------------------------------------------------------------------------------DL------------QCLRKEDELAFTITPSETQQ-----------------------------------------------------------------------------ITSKSSQPDQSQPHLSRKVAV------------------------------TAKDDSGQETCEVTVAG------------------------------------RTASSVHVGSSARILKPCWIT------------------------------------------------KESTTAG------------------------------------------------------------------------------------------------------------------------------------------------------RKSAK----------------------------------------------------------------------------
198	GC_00000004		E_marisrubri_6c	204	2	130	126	0	0.4966277523	0.6960114661	0.5796532676															-------------------------------------------------------------------------------------------------------------------------------------------------------------------------------------------------------------------------------------------------------------------------------------------------------------------------------------------------------------MNSFISP--LNNDYSGGNGGD--QQHRHTLGLNCFIHPC-HGFCQLNPLSE-------------------------SSESAEWPLNT----------------------LKISCVHLATGHCSSCMRCFVPANAMPPVQNPLFKT--------------------------------LDDLSGIELPFESEPPFDGIDAHLPDLIQNTIDAT-----------------------GSLIDDMPMVEYLSSIADDFAIINGSL-------------------------------------------------------------------------------------------------------------------------------------------------------------------------------------------------------------------------------DQQRLLNEDELASKLKHSETQQTTSKSSRLDQSLPHFTRTGAAQVKADSAQKTCELTVVAKNGQQRPCGMVSKNA--------------------------------------GALANHKIAHHTGQKVCDLTAVGEDGQQQPCGKLCKNAKALTDHKSKYHRGQQACTV--------------------------------------IV-VGEDGQRRQCGKLFMNAHSRIYHKRREHSGQ----------------------------------------------------------------------------RTCEVIVIGEDGQQRPCRKVCK----------------------NNKALSDHKSNAHGRQQTCKTIVVG------EEGQLRPCGKLCKNPPALSDHKRRYHSEQ-KTCEVIVFGEDGQ-GRPCGKL--------------------------------------CKHAKALSNHKSKHHRG--------------------------------------QQTCEVIM----FGRMASSDHAGKSLRVL--------------------------------------------------------------------------------------------------------------------------------------------------------------------
199	GC_00000004		E_marisrubri_6c	214	2	130	126	0	0.4966277523	0.6960114661	0.5796532676															----------------------------------------------------MTRRFIVELEGDAGSAKQNFSIKPDWHMLSFKPSDIVHINDYEQSDLPP--YKKRHGSLCYGIEKAIIESISWQWLYATNLLIAYELSETTKV--ATKMTTSY-------------------------LSLPLEVLVAVAWFLKSYWNPDTRLFGT------IEQQVTSI-MTEGNHPFATITAVFGSGDSSA----QYQSSESSGQPASKATVASIS---------------------------------------------------------------------------------PFISP--LNNDYSGGNGGD--QQHLHTLGLNCFVHPC-HGFCQLHPLSG-------------------------SSEPAEWSLNT----------------------LKSSCVHLATGHCSSCMRHFDPANAMESRQNSLFKT--------------------------------FNDFSDIQLPFDSNPQFDDIDGHFTDLIQNAINAT-----------------------ESLNDDVPMLGHLSYIVDDLPAINGSL-----------------------------------------------------------------------------------------------------------------------------------------------------------------------------------------------------------------------------------------------------------------------------------------------------------------------------------------------------------------------------------------------------------------------------------------------DL-----------------QRHLKEDELAFAPDP------------------------------------------------------------------------------------------------------------------------SETQQTTSKSSQW------------------DQSQPQLS----------------------RTGAAQAKASSGQ--KNCG------------------------------------------------------------------------------------------------------------------------------------------------------------------------------------------------------------------------------------------------------------------------------------------------
200	GC_00000004		E_marisrubri_6c	213	2	130	126	0	0.4966277523	0.6960114661	0.5796532676															----------------------------------------------------------------------------------------------------------------------------------------------------------------------------------------------------------------------------------------------------------MTVDGQNGQQRPCGMVYKNA--------------------------------------------------------------------------------RS------LANHKSKCHHGQ-KTCYLKVFGEDGQQRPCGKVFKNAGALSD------------------------------------------------------------------------------------------------------------------------------------------------------------------------------------------------------------------------------------------------------------------------------------------------------------------------------------------------------------------------------------------------------------------------------------------------------HKRGEHSGQRTCEVTVVGEDGQQRPCGKLVKSAKALSSHKSKYHGGQRTCEVIVFGEDGQQRPCGELFKNA--------------------------------------RALTDHKRGEHSVQQTCEVMVAGEDGQLQPCGKLCKNPVVLANHKRGEHSGQTSCAV--------------------------------------LV-DGEDSQQRPCGKIFKSALALSHHKSKYHRGQ----------------------------------------------------------------------------RACAVIVVGEDGQRRPCEKLFM----------------------NANSRIYHIRREHSGQRTCEEIVFG------EDGQQRPCRKVCKNIKALSDHKSNSHGRQ-KTCEVIVAGEEGQ-LRPCGEV--------------------------------------CKNAPALSNHKRRYHSR--------------------------------------QQTCEVILSGEGAGEDGQQRLCGKICKN-GVMSYHKKSAHSKQQHCNPNVIEHGQQWSSGTVCEKTQTLSYN----------------------------------------KRRDR------------------KRKPASGEDG------------ELSPPADKVNKFDDREKLME----------------
201	GC_00000004		E_marisrubri_6c	195	2	130	126	0	0.4966277523	0.6960114661	0.5796532676															----------------------------------------------------MTRRFIVELEQDAGSPKLNFSIKRDRRTLLGNPSDIAHISDYAESDLPA--DKKRHRATDYRIEKTIIESISWQWLYATDLLIAFELILTTKE--ATINFTPC-------------------------LWFPLELLVAVALLLKNYWNPDTGLSSA------IEQQATSM-LAQGDCPFATIIAVFGSTENSP----QYQSSESSGQQAPKATLPPAS---------------------------------------------------------------------------------SFISP--LGDGHSGGNGGD--QQHRHTLGLNCFIHPC-HGFCQLSPLSG-------------------------GNESAEWPLNT----------------------LKSSCVHLANGHCTSCMRHFDPANAMSSSQNPLCKT--------------------------------FNDFSDVQLLSDSDPQSDGIDDHLADLIQNAIGAT-----------------------ESLDDDVPMLGHLSSIADDFAVINGTF---------------------------------------------------------------------------------------------------------------------------------------------------------------------------------------------------------------------------------------------------------------------------------------------------------------------------------------------------------------------------------------------------------------------------------------------------------------------------------------------------------------------------------------------------------------------------------------------------------NLQRLL-------------------------EEDELAFTLNLKKHNKPPLSYPNWIRANL---------------IFPIKVQ----------------------------------------------------------------------------------------------------------------------------------------------------------------------------------------------------------------------------------------------------------------------------------------------
202	GC_00000004		E_marisrubri_6c	212	2	130	126	0	0.4966277523	0.6960114661	0.5796532676															------------------------------------MLLLLLSLSVICHAGSLTRRFIVELKQDAGSPRQSFFIKFDWHTLSGNPIDIAHINDYAEPDLPP--DKKRHRAPGHEIEKTIIDSISWQWLYTGNLLIAYELFVTTKV--GPKIATPY-------------------------LWLPLEVLVAVAWFLKNYWNPDTRLFST------IEQQMTSI-MTEGSHPFTTINAVFGSGESS-----QYLSSESSSQAASKATLTAIG---------------------------------------------------------------------------------SFIRP--LNNDYSGGNGGD--KQHLHTLGLNCFVHPC-HGFCQLHPLSG-------------------------SSGPAERPLNT----------------------LKSSCVHLATRHCFSCMRHFDPAKAMESRQNSFFKT--------------------------------FNDFSDIQLPFDSGLQFDGIDGRFKDLIQNAINVT-----------------------ESLNDDLPMLRHLPYIVDDLPAISGSL---------------------------------------------------------------------------------------------------------------------------------------------------------------------------------------------------------------------------------------------------------------------------------------------------------------------------------------------------------------------------------------------------------------------------------------------------------------------------------------------------------------------------------------------------------------------------------------------------------DLQRLL-------------------------KEDVLAFTLNLQRQNKAPPNHP--------NLIANLIFPEQAK----------------------------------------------YKLKPTLV---------------------------------------------------------------------------------------------------------------------------------------------------------------KKSVS----------------------------------------------------------------------------
203	GC_00000004		E_marisrubri_6c	209	2	130	126	0	0.4966277523	0.6960114661	0.5796532676															-------------------------------------------------------------------------------------------------------------------------------------------------------------------------------------------------------------------------------------------------------------------------------------------------------------------------------------------------------------------------------------------------------------------------------------------------------------------------------------------------------------------------------------------------------------------------------------------------------------------------------------------------------------------------------------------------------------------------------------------------------------------------------------------------------------------------------------------------------------------------------------------------MIFKNARHLMNHKSTYHTGQKVCEVTVVGEDGQQQSCGNLCKNA--------------------------------------KALTDHKSRYHRGQQTCELIVYGEDGQQRPCGKICKDAKSLVNHKRGEHTGRKTCEV--------------------------------------II-FGEGGQRRPCGKVFKTAGVLSDHKSKYHSGQ----------------------------------------------------------------------------ETCEVNMVGKDGQQRPCGKLCK----------------------NAGALLNHKSRCHSGQKTCEVIEIG------EDGQQRPCRKVFKNAGVLSSHKSKCHTGQ-KTCDVTVVGKDGQ-QQPCGKI--------------------------------------CKNAQTLSSHKRIAHSK--------------------------------------QQNCNLTV-----IEDGRQRLSGPVCKNPHVLSEH-----------------------------------------------------------------------------KRRDR------------------KRKPADLGEG-----------DEPSPPADKVNKCDYRVKLTD----------------
204	GC_00000004		E_marisrubri_6c	196	2	130	126	0	0.4966277523	0.6960114661	0.5796532676															-------------------------------------------------------------------------------------------------------------------------------------------------------------------------------------------------------------------------------------------------------------------------------------------------------------------------------------------------------------------------------------------------------------------------------------------------------------------------------------------------------------------------------------------------------------------------------------------------------------------------------------------------------------------------------------------------------------------------------------------------------------------------------------------------------------------------------------------------------------------------------------------------------------------------------------------------------------------------------------------------------MVGKGGEQRPCGKVFKSAGVLSSHKSKCHSGQKVCRH--------------------------------------TV-VREDGQQRPCGTVCKNAIALENHKSTFHTGQ----------------------------------------------------------------------------KACDHTEVGKDGQQRPCGKLCK----------------------NVKALSQHKNKCHTEQKTCDVTVVG------TDGQQRPCGKVYKNSGALFDHKSKYHRGQ-QICEVILVWANGQ-QQPCRKV--------------------------------------CKNVRALYYHKRNGHSA--------------------------------------QQSCNLAV-----IEDGQQRSSGTVCKKPQALSYH-----------------------------------------------------------------------------KRRDR------------------KRKPADLDED-----------DEPGPPADKMNKCDYQGKLAD----------------
205	GC_00000004		E_marisrubri_6c	154	2	130	126	0	0.4966277523	0.6960114661	0.5796532676															------------------------------------------------------------------------------------------------------------------------------------------------------------------------------------------------------------------------------------------------------------------------------------------------------------------------------------------------------------------------------------------------------------------------------------------------------------------------------------------------------------------------------------------------------------------------------------------------------------------------------------------------------------------------------------------------------------------------------------------------------------------------------------------------------------------------------------------------------------------------------------------------------------------------------------------------------------------------------------------MSLHNRPRTCNAHVIGKDGRLYPCGKVCKTARDLSNHKNRYHSGQRICDT--------------------------------------TV-AGKDGQQRPCGKICNDAKALSNHKTRYHSGQ----------------------------------------------------------------------------KTCDVTLVSKDGLPRPCGMVCQ----------------------NTQALSNHKFSLHALPRPCDATVIG------EDGRLYPCGKVCKNTHALSNHKNRYHTGQ-KNCDARVVGKMAS-RGHVEWS--------------------------------------ARIPVPSTITKEASTPG--------------------------------------NKSVMRPL----PGKMDSSDSAGLPAGAL--------------------------------------------------------------------------------------------------------------------------------------------------------------------
206	GC_00000004		E_marisrubri_6c	46	2	130	126	0	0.4966277523	0.6960114661	0.5796532676															---------------------------------------MLLSFFVVCQAEAWREGFIVELEQDKDSPGQSFSIKHDPHTSSGNPSGNPSDIAHGYPRSASLPDEKRQKSGNYGTKATTIESISWQSLYATHLLVAYELVLTIKG--VRPEPAPY-------------------------SWLPVEVFVAVGSLLKSYWNPDSALFDP------IEQQASQT------QPFAIITIMSGSGHNSP----QCQSSKSSGQQALQTTTCPSG---------------------------------------------------------------------------------SFTRD--QDTHSGDGNGDP--QSQGHTLDINCYVSPC-NGVCRYRPSSD-------------------------CGESTEWPLNS----------------------GEKTLFELLNDLSELHPLFEAEPQTDDIDGNP------------------------------------VNFCMPVDGVALDGVALDGVAPDSMTTGAGYTANLT----------------------GSLNHKKLSPGSLLSI-DSFALINEPI------------------------------------------------------------------------------------------------------------------------------------------NLESLFEEIGIFNTLTH-------------------------------------------------------------------------------SETEQTTTEPSQLAKSPPHLPQTDSLQAPSDQKSNDHTEQKICDVTIIGKDGQPKSCGMVCRNN--------------------------------------QALSDHKGRVHTGQQTCSLSVVGEDGQTQPCGTVCKNVRALSSHKSRAHTGQRTCDA--------------------------------------IV-VGEDGQPKPCGEVCRNHLVLSCHKRRNHSGK----------------------------------------------------------------------------KTCDLKVLTEGGQTQLCGTVCK----------------------SAQSLSAHKSKYHSIQKTCSIIIVG------KDGQPRPCGMVCKNVRAMSDHKAKDHSGQ-QICNITVVTKDGQ-QRPCGAV--------------------------------------CKNARSRSDHRRGVHSG--------------------------------------QKTCELKV----VGEDGQLRRCGKVCKSASALWAH-----------------------------------------------------------------------------KRKHQ------------------KRKSVDVGRD-----------DDLSP--------------------------------
207	GC_00000004		E_marisrubri_6c	38	2	130	126	0	0.4966277523	0.6960114661	0.5796532676															------------------------------------------------------------------------------------------------------------------------------------------------------------------------------------------MIIIDGLLNLRHHNP-------------LEEALTSYARNLLRHPIATSES-------------QQTTAESSGLGQSHPHFTPTG-----------------------------------------------------------------------------------------KVQNTDKSGQQ--TCVFTIVGEDDQPQPC-GTVCRTAQALS----------------------------------------------------------VHKSRYHSGPKTCDLIVVAEDGEERPCGTTCENRRA-----------------------------------------------------------------------------------------------------------------------------------------------------------------------------------------------------------------------------------------------------------------------------------------------------------------------------------------------------LSAHKMITHTGQQICDAPVVRKDGLRLPCGKICKNAKVMSDHIKGKHSEQQTCPETLSGMDSQQQLCGKVYKNN--------------------------------------VALWDHKRKEHSGQKICNETVFGEDDQQRPCGKICKSARTLIDHKKRDHSRQQTCDV--------------------------------------IV-VGEDGQPQPCGKASKNVQALYSHKSKYHSRQ--------------------------------------QTCAVTMVGEDSLERICGKLCDNSKILSDHKIKAHGEQQTCDLTVHEKAGQQRLCGKVCR----------------------NTRILTNHKRYAHSGKQTCDLTEVG------KDGQQRPCEVVFKNLQSLSSHKTRVHSGQ-KTCNLTVIVENDQ-QRPCGRV--------------------------------------CKNAQALTDHKRRDHTQ--------------------------------------QQFCNMTV----IREDGQSQPCGKLCKNAQELSNH-----------------------------------------------------------------------------RRKHR------------------KRKPADVDQD-----------DELSPSKCKAYLQQKVVDTKTD---------------
208	GC_00000004		E_marisrubri_6c	164	2	130	126	0	0.4966277523	0.6960114661	0.5796532676															------------MRWSTLFLCKPECKYRIINHSVFTAKLLLLLFSVICQAEPWTGRFTVELEQNENCPNQGFSIKCDQPAMPGIPSGIARANTCLGSTLRS--DDKRHKPDGDGITRILIDSTSSQWFYSTDLLVAYELPLTIED--AALSATPY-------------------------SWLPVEMIVAVGWLLKSYWSSASHLLNT------MEEQATST-LSQVDQAFSAITVMFNSGHDQK----QYQPSESSRQQASEASNKPTG--------------------------------------------------------------------------------S-LINS--LYSDSGGGNQGP--EQHQHTLGLNCFVHPC-DGVCRFRRISD-------------------------SEEAAEWLLNIVESLTGYSGKTA----------KPSSCSHLADGYCFSCMDHFDPEDPQQTPP--------------------------------------FTAFNNLQFQCNSGQLSQAYGFDNNPDNSCNPIESMSTVAVC----------------RKPTAESLNFQSLPEEAGTSSTMNQTG-------------------------------------------------------------------------------------------------------------------------------------------------------------------------------------------------------------------------------------------------IPQDQLAPENAVSGTTHCHQALSCRNGRNHWGQPTCDVKVVSEDGQQQPCGRLFKNL--------------------------------------HSLSIHKKKYHTEQQSCNAIVVGNDGQQQPCGRVFKNVLTLLNHKQRYHTGQQSCKK--------------------------------------TV-VGNDGHQKPCGMVFKNAQALSDHKRQAHSGQ----------------------------------------------------------------------------RICDLIVVGEDGLQQLCGTVYK----------------------NSKALSDHKNVYHTSQKVCNVTVFR------EDGLQQPCGKVCRNVKSLTDHKRSAHSGQ-KTCDVIEVREDGR-RSPCGKV--------------------------------------CKSVKTLSDHKRRNHTG--------------------------------------QQICDVNL----VGKDGLQSLCGKVCNSAKALSDH-----------------------------------------------------------------------------KRKHR------------------KRKPASVVRNKP----------------------------------------------
209	GC_00000004		E_marisrubri_6c	1053	2	130	126	0	0.4966277523	0.6960114661	0.5796532676															------------------------------------------------------------------------------------------------------------------------------------------------------------------------------------------------------------------------------------------------------------------------------------------------------------------------------------------------------------------------------------------MGLNCFIHPC-HGVCQFRTLSD--------------------------RRELERTQNIEENSTA----------------GNSSCPHLVNGYCFFCVAHFDPLRTKDFQDNSVFKV--------------------------------LSHCPDTPILSGSYSLFQPGAHGINVNPTNNCTSIDGIALDSMNAGAAWTSASN----GPVSDDLAIPENLCLVLEATSYCQQTL---------------------------------------------------------------------------------------------------------------------------------------------------------------------------------------------------------------------------------SDHKSEYHKGQFICNMAVASEDGYPRPCGKIFKNAPSLSNHKSKIHTGQKTCNVTVFREDGQSGPCGTVCKNA--------------------------------------QNLSSHKNKYHSGQQICDAVVAGEDGQMQPCGKVCNNVLSLSEHKRRHHSVQKTCDA--------------------------------------AV-DGEDGQPQPCGRVCKSARVLSEHKRVHHSGQ----------------------------------------------------------------------------QICSETVVSEDGQTRPCERICK----------------------GIKALSDHRIGYHTGQKACDIAVPG------KHDQLRPCGTLCKNHRALLDHKRTKHSRQ-KTCAVKVVRKDGQ-PQPCGTI--------------------------------------CKNPKALSNHKRKEHTG--------------------------------------QQTCNENV----VGKDGQLRPCGKISKNAQALYQH-----------------------------------------------------------------------------KRRHR------------------KRNHVDVVEN-----------NEFSDPEGKLHK-------------------------
210	GC_00000004		E_marisrubri_6c	108	2	130	126	0	0.4966277523	0.6960114661	0.5796532676															------------------MTKSECKDRKIKHSLFASLLLLLLSLSVICLAKPLTRRFIVELEQNAGFPSQSFSIKPDRHIFSGTPSDIADTNSYAEPEFPS--INKRHLYYRYGVTTTLIESTPWQWFYARNLLIACELILNTTE--TYPGSNPY-------------------------ARLTLEAVVTAVWLLKSYWNPDSMLSNS------IERRTTSI-LTQDEHPSASTIMMIGSGHDQQ----QYTPSASSDQQAPQVNTRPGG--------------------------------------------------------------------------------A-YTSL--LNTDNGGGNGGP--QQHSHTLGLQCFVYPC-NGVCRFRASSD-------------------------NKWLAEWAMNSISSSIGQLAFMTETAGSGNDDRAWFESLSPIASDYEIINKALDPQCLLEEGRTFT-----------------------------------ALNHSETQSITNESSQLDQSQYHLSETDTTQATAQSEQK-------------------VCEAIVNEEGGQLRRCGKVCKNVRNLL----------------------------------------------------------------------------------------------------------------------------------------------------------------------------------------------------------------------------------AHKIKIHGGQKTCHMMVVGEEGQQRECRKVCKNSHALSDHKKQKHTGQQTCNFRVVGKNGWQQPCGKVCMSI--------------------------------------KALSNHKRSIHSGEKTCNFTVIKQDGQTQPCGKVFKNPLALSSHKSKYHSGQRICNA--------------------------------------PA-VGENVQQRPCGKVLKNLSALLSHKRSTHSGP--------------------------------------KTCEVSVVGGDGQPRPCGTVCNSLQTLSSHKNKCHSKQQTCSMTLVSKDGQPRACGMVFC----------------------NLQTLSNHKRRFHTKPQTCKMIVTG------KDGRQQPCGKLCKNAEALGDHKRHIHTGR-KTCYFTVAGKDGQ-PQPCGKD--------------------------------------CKNSEALSDHKRRDHTG--------------------------------------PQTCQATV----VGKDGELEQCGKICSSSKALSEH-----------------------------------------------------------------------------KRKHR------------------KHKPADAGRD-----------NELNP--------------------------------
211	GC_00000004		E_marisrubri_6c	4342	2	130	126	0	0.4966277523	0.6960114661	0.5796532676															----------------------------------------MLLSSVIGYGKPLARRFIVEFEQNVDSPGQSFSVKHDLWTWSESPADIVGQNAYAESDLSA--DNKRHKPDTCWVKTT-IKSISWQWLCATNLLVACELILAGKD--TPLSLNPY-------------------------SWLPVEVIVTVSRLLINYWNPDSPLFKP------IDQQQSALMLTQGDHPFANITMMFGSEHDQQ----QHQPLESSGQQAPRASRHWTG--------------------------------------------------------------------------------S-FNSP--RNTGYGRGNGGY--EQHQHTQGLNCFVHPC-YGVCRFRQPTD---------------------------SSDNDAQKCEEGFADRTGVTT----------GYSVRTHLANIRCYS---------------------------------------------------------RDSEEGRDSDTSATGAACAIAPDGQVSCNVI----------------------------LVREAGQLWQCGKVFKNVRRLS----------------------------------------------------------------------------------------------------------------------------------------------------------------------------------------------------------------------------------NHKSAYHSGQKNCDVTVVGEDGQRQPCGVVLESAKALWYHKRTIHTGQRTCDVTLVWEDGKQRPCGKVCKSA--------------------------------------EALSCHKSKTHSGQKTCNQTVIGDDGQQRRCGRVCRNMHVLLHHKTREHTGQQICDA--------------------------------------TI-VGENGQPRLCGLVSRNAQALASHKSKTHSGQ----------------------------------------------------------------------------KICVETVIGDDGQQRPCGRVCR----------------------NAQVLSQHKTRDHSERKICDEPLVR------EDGQLRQCGRVYENSKALSNHKSSMHSGQ-KTCDLTVVGQDGQ-QRPCGMV--------------------------------------CKNAKEMSNHKIRDHSA--------------------------------------PQTCDVRV----VGKDGQLRPCGKFCKNARVLSNH-----------------------------------------------------------------------------KRIHR------------------KRKAMDVERD-----------DVLCP--------------------------------
212	GC_00000004		E_marisrubri_6c	3935	2	130	126	0	0.4966277523	0.6960114661	0.5796532676															---------------------------MIRHSLFAASLLLLVSIAFISQAKALTRCFIIEFEQDTVSPKQNFLIKPRRHSFAVNPTVIPDTNDYVVSGSPP--VLKRHRAVSYGFKMTLIESISWRLLRASHLLAAYQLILTIRD--APLGSTPY-------------------------SWLSVEALFVVVGLLKNYWKTDSRLFNP------IEHQAASM-STLEYFSLGTITAMFGSGHDSS----QYQALESSGQQAPQTSAQRTG----------------------------------------------------------------------------------VLTSPLNSGGSGDGSGGS--QQHQHTWGLNCFVYPC-CGVCQFRPFSE-------------------------KRESAHWPLNF----------------------EEISCPHVANEHGQGYAVRFDPAISSDFRKSSFFKT--------------------------------SNDTSAIQLSFDYDSLFRDNSINWTILEEAIMELSSSGGAVKTDPD------------GPLNDDLQMPGNF-FVANGFGIINGSI------------------------------------------------------------------------------------------------------------------------------------------NLNDLPEENPASLTLTH---------SETPQTTTESSRLDQSQPHLFRAGATSDTNDKWQLVCGVIVDEMDGQQRPCGRGYDNIQALSAHKRKYHTGQKICGLALPGQDGQQRPCEMVCKNAQAMSYHKSKYHSGQKICQLAKVGQDGQQQPCGVVCKNA--------------------------------------RTLSYHKRNYHSVQKSCDVVLVGKEGQQQLCGKVCGSIQILSYHKKKCHSGQQTCGISVVGQGGQQLPCGKVFSHIQALADHKSKYHTGQKICEQAV-MGQDGQQRPCGEVCKNARTLSFHKSNCHSEQ--------------------------------------KNCDLTVVGEDGQQRPCGKVCKNISALKDHKSKCHTGEQTCDLAVVGQDGQQRPCGKVFK----------------------NIIALTDHKRKYHTGQRTCNLPVVG------EGGQERPCGKVCKNNDFLSQHKQRDHTGQ-RTCKMTLIGEDGQ-QRPCGKVFSNAVYLTSHKSKFHSGQRTCDVAVVGEDGQQRPCGTVCKNNNVFSYHKKTVHSG--------------------------------------QQTCDVKV----MGEDGQQQPCGKVCKNVSTLTNHKTKDHGKQRVCDFAVVGEDGRQQPCGKVCKSTKALSDH---------------------------------------KRVHR------------------KHKPVDEGQG-----------DESVSRKTK----------------------------
213	GC_00000004		E_marisrubri_6c	87	2	130	126	0	0.4966277523	0.6960114661	0.5796532676															---------------------------------------------------------------------------------------------------------------------------------------------------------------------------------------------------------------------------------------MINAMMPGSENNQQ----QDQPSGSSGQQAPETPFFPPG---------------------------------------------------------------------------------YFTNL--LYSGSNEDNRDP--QQHSHTLGLDCFLHPC-HGTCRFRSPYD---------------------------SSDSRTPDCEADRTGDIA-------------KQSSSPHLVNGHDYL-------------------------------------------------------------FQLIVGVALDGVASESVGADTANKTEP-------------------------------------------------------------------------------------------------------------------------------------------------------------------------------------------------------------------------------------------------------------------------------------------NVKIICNAIEVDEDGQLRQCGKFYKNVRALSAHKNGYHSGQKTCAMKVVGEDGQQRSCRKVFDNT--------------------------------------QALNDHKRRDHTGQQTCDVNVVGEDGQQRPCGKVCKNTQNLSQHKRNYHTGQKTCDT--------------------------------------NV-VGEDGQPQSCGKVCKTAKALADHKRREHTGQ----------------------------------------------------------------------------RTCDVIIVGQNGQPRPCGTIHK----------------------SAKALSNHKGRYHAGQRTCHFILVG------AYGQQQLCGKVCKNAQALSQHKSNYHTGQ-QTCDVTLVGEDGQ-QWPCGKI--------------------------------------FDNAQALRDHKRRHHSG--------------------------------------LRTCDVIV----AGEHGMQRTCGKVCMSTKALSNH-----------------------------------------------------------------------------KRVHR------------------KRKPAQRALD-----------DSSTLQKVRQESNDF----------------------
214	GC_00000004		E_marisrubri_6c	52	2	130	126	0	0.4966277523	0.6960114661	0.5796532676															----------------------------------------------------MTRCFIVELQQDAGSPSRIFSIKPERRTLSGNQSDIAETNNYPGPDLSV--FYKRQRPYSYEVKTTIIESVSWQLLYVTNLLVVFELILTTRA--PLPGLSPC-------------------------SWPPIETVVAVGWLLKSYRDPDSPLFRP------IQQQSAST-LTQRGQLFATITTMFGSGQNPP----QSQPSASSSQQAPPATSQPES--------------------------------------------------------------------------------S-FKKN--LYFRSDDGNGYP--QRQLHTMALNCFAHPC-RGVCRFRLLSD-------------------------------------------------------------NTPSMITDAATTAPV------------------------------------------------------------------------------------------------------------GPLNIDQQMFGNLPFNACDWAIVRGLL----------------------------------------------------------------------------------------------------------------------------------------SLRSHGLTRKNGISCTVTH-------------------------------------------------------------------------------VTPQIETPETLQTTGSPQAGQNPPVLSHTGTKKARGHTRQRTCGITVPGNDGKERPCGKVYNNR--------------------------------------RAKFEHKQREHTGQQSCVDTTVGEDGQLRPCGMVCKNAQALTSHKNRYHSGQKTCFE--------------------------------------PV-IMEDGQLRPCRKICKHARSLLNHKRRDHTGQ----------------------------------------------------------------------------QICDVTKVAENGQLRLCGMVHD----------------------NAEALSYHKRRNHTGQQTCDVTMIM------EDGEQQLCGKVCQNLPALSTHKSRMHSGQ-QTCVLTVPGEDGE-LHPCGKI--------------------------------------FKNAQSLSNHKRRAHTE--------------------------------------QKTCDVIL----VGKDGQQWPCGKVLKNTQTFQRH-----------------------------------------------------------------------------KRKHR------------------KRKSDDKNKD-----------HNLCPPLGKTNK-------------------------
215	GC_00000004		E_marisrubri_6c	81	2	130	126	0	0.4966277523	0.6960114661	0.5796532676															---------------------------------------------------MLTRRSIAEFQQDSVFANQSFSINQYRRSLSGSSSVIADTDGYTGHYLPP--YYKRRKHISYEIKATFIKLISWQLLYATNLMVAFELILISRD--TRLSSAPY-------------------------SWLSLETILAFGWFLKSYWNPDSPLLYL------VQQQEISQ-----DHLFMINVMMAGSEHNQQ----QDQPSGSSGQQAPETPFYPPG---------------------------------------------------------------------------------YFTNL--LYSGSNEGNGDP--QQHSHTLGLDCFLHPC-HGACRFRSPSG------------------------------NGTSDCEADRTGDIA-------------EQNSCPHLVNGHCYRCQLIVAVTSDGL-----------------------------------------ASESAGTDTANKTQPDVKVNCNVVKVDEDGQLRQCG----------------------KLYKNVQALWNHKRREHTERQTCNVTV-------------------------------------------------------------------------------------------------------------------------------------------------------------------------------------------------------------VGDDGQQRICRKVCKNAAALMVHKSGLHTGQQTCTKTLAGKDGQQRACGKVYMNARALSEHKRKHHTGQQVCDATVVSEDGQQRPCGKVCKHA--------------------------------------QSLSKHKSNYHTGQKTCNVTVVGDDGQQHTCGKVCKNAVVLMNHKSLHHTGQQTCKV--------------------------------------TM-VGENGQARACGKICKSLKHLSYHKSKCHTGQ--------------------------------------KTCDVNVAGEDGQQRRCGMVCKNAKALSDHERRHHTDKKTCDLTVVGEDGRPRPCGKVCK----------------------NFSALSEHRTRQHSGEKTCYEMVIG------KGGQQQPCSLVCKNARALSSHKTRHHTGK-KTCDVDIVTENGQ-QQPCGTI--------------------------------------CKSAGALSEHKLRYHAR--------------------------------------QRTCDENI----IVEDGKPHPCGKIFISTQALWFHKRRDHTGEQTCNLIVVGEDGQQRRCGKVYPNIKSLSEHK--------------------------------------SRYHR------------------KRKPADLEQH-----------DDLSPPKGKVSK-------------------------
216	GC_00000004		E_marisrubri_6c	42	2	130	126	0	0.4966277523	0.6960114661	0.5796532676															------------------------------------------------------------------------------------------------------------------------------------------------------------------------------------------------------------------------------MLTKEDYPFATIITMYGSGHNLP----QHRPPESSGQQASKATTQPAG---------------------------------------------------------------------------------SLTDT--LYSGNADGNGSP--EQLTHNLGLNCFVHPC-HGVCRFRPSSD-------------------------GRRSAEWALNSEEGTTNITGETP----------TKSSHPYFANGHCLSCINDFDQPSEQQAHQ--------------------------------------PDDGVTLRQLPVNANDLIIINGLLNLRHQSPREESGVLCMPVLCMPTQHIPPVRTSETQQTATHPPQLGQNSPHFYQTDTVKVTN---------------------------------------------------------------------------------------------------------------------------------------NDGQQNYGLTMTGKDSQIKPCGAFSKDASDLSAHKSEYHTRQEACGVNVVGKD---------------------GLQQPCKRVCKNAKALSVHKRKYHTGQKTCDLTVVTKDGQQRPCGAIFKNADSLSSHKRRHKTGEQTCDTTVVGRDGQQQRCGKVCKNA--------------------------------------CALSDHKYKYHGGQQICSMTMVGEDGLSRPCGTVCMNANSLRNHKRRYHTGQKTCDL--------------------------------------TV-IAEDGQQQPCRRVCKNAMVLLEHKRKFHSGQ--------------------------------------KTCDLTVVTEDGQQRPCGAVCKNADSLSSHKRRHTTGQQTCDTTVVGRDGQQRPCGKVYK----------------------NACALADHKHKYHKGQQTCSMTMVG------EDGLSRPCGTVFTNANSLMHHKKSYHTGQ-KTCELTVVGENGR-QESCGKVFMNKRALSTHKGVFHTRRQTCQLRVAQEDGQLRPCGKVLSNSIALADHKYKHHSGQQTCYVIVVGEDGLQRQCGTVWKSPNSLMNHKRRQHTAKQTCDVIL----VERDGRQRPCGKVCKNICSLSDHKYKYHSGHHTCHVTVVGDDGLARQCGIAWKDANSLMNHKRRYHTEQQTCDVKLVDKNGQQHTCGKLFNNAKALSNH-KRTHR------------------KRKPFNADRD-----------KDLNH--------------------------------
217	GC_00000004		E_marisrubri_6c	114	2	130	126	0	0.4966277523	0.6960114661	0.5796532676															--------------------------------------MLLLSLSVICQAKPLTRRFIVELEQNADFPDYSFSINHDQQTLSGNLSDIDDKDGYQKPDLLS--NEKRHRPDSYWVKTILIEWISWQWLYTTNLLITYELLLTTRD--TSQGSKPY-------------------------SRPLIEAVVAAAWLLNSYWNPDSPLFNP------IEQRAASM-LTQENNPFAPITMMFGSGHDRQ----QYPPPESSDRQSSKATLRSGG---------------------------------------------------------------------------------SFSSP--LNNDDGEGEGGS--QKHSHTLDLHCFIYPC-HGVCRLRPLSD-------------------------SGGPDEPALNFQKNSST----------------GAAAYTNDAAGSLNDDMVWFLTLPFNISDFEP------------------------------------INEAFDPQCFLEDDEIFDLHNHSET---------------------------------EPSTTESSQLDQSQHHLAETDTIQATA----------------------------------------------------------------------------------------------------------------------------------------------------------------------------------------------------------------------------------------HDGQKVCDAIIIGKDGQQQPCGAVCKNARARSSHKRKFHTGQKTCYVRIVSEDGQPQPCGTVCKNY--------------------------------------QALLDHKRNKHAEQQTCELTVVRQNGERQPCGKICKSSRAMLEHKRRFHSGEQTCNV--------------------------------------IT-VGENGQQRPCGKVCINVNALSNHRSRYHGRQ----------------------------------------------------------------------------RTCDIIVIREDGQPRSCGVVCK----------------------SSNDLSVHERNDHTGQQTCDTTVIC------KDGQKRQCALVFKNVQALAIHKSKHHSGE-RTCDKTLTKEDGL-QQRCGKI--------------------------------------CKNAQALSDHKRRKHTK--------------------------------------PQTCNVTV----IRSDGQPQPCGKTCKNTNALSEH-----------------------------------------------------------------------------KRIHR------------------KHKPA-VDQN-----------DDFHSQKSRVKK-------------------------
218	GC_00000004		E_marisrubri_6c	94	2	130	126	0	0.4966277523	0.6960114661	0.5796532676															-----------------------------------------------------------------------------------------------------------------------------------------------------------------------------------------------------------------------------------------------MRKGLQ----ECCSPDGSQKQLPHRATN-------------------------------------------------------------------------------------------LCRDSGRGGWTA---------------ADMWKGLHERQSPVG--------------------------------------------------------------------------------------------------------------------------------------------------------------------------------------------------------------------------------------------------------------------------------------------------------------------------------------------------------------------------------------------------------------------------------------------------------------------------------------------TQKRTPHRTKVCNATMVKEDGQQRPCGKVCVGN--------------------------------------AALSDHKRRYHTGQQVCDAIMVSEDGQQRPCRKVCKNAKTLSEHKSNYHTGQKICNV--------------------------------------IV-VGEDGQQRTCRMICKNSRALTNHKSRYHTGQ----------------------------------------------------------------------------QTCKVTTVGENGQPLACGKICK----------------------SLKDLSNHKSQCHTGQKTCNTILVG------EDGQPQSCGKVCKSANALSSHKSSFHTEQ-RICNLTVVSEGGQ-QRPCRKV--------------------------------------CKNAKTFSEHKSNYHTG--------------------------------------QKICNVIV----VGEDGQQRPCRMICKNSRALWNH-----------------------------------------------------------------------------KRTHR------------------KRKPAQ----------------------------------------------------
219	GC_00000004		E_marisrubri_6c	84	2	130	126	0	0.4966277523	0.6960114661	0.5796532676															----------------------------------------------------MTRRFIVEFQQDSVFPNQRFSIKQDRRSLSGNPSVIADTNGNTGHYSRP--YYKRHENISYEVKATFIKSISWQWLYATNLMVALELILTSRD--TRLSSAPY-------------------------SWLPVETIVAFGWFLKSYWNPDSPLLDL------VQQQEISQ-----DQFFVVTAMMSGSEHNQQ----QDQPSGSSGQQAPETPFYPPG--------------------------------------------------------------------------------Y-FTNL--LYSGSNEGNRDP--QQQSHTLGLDCFLHPC-HGTCRFRSPYD------------------------------SSDTGTSNCEAERTGEIA----------EQSSCSHLVNGRCYCCQLMIGVASDGV-----------------------------------------ASESVGTDTANKTQPDVKVSCNIVEVDEDGQLRQCGK---------------------FYKNVRALSAHKRRYHTAQQTCDTTVV------------------------------------------------------------------------------------------------------------------------------------------GQHGQPRPCGAICKNTG---------ALWVHKSSYHNREQTCHLILVGED---------------------GQQQPCGMVCESPRALSNHKSRFHAVQQTCAATVVGKDSQQQSCGKVCKSAKALLEHKRRYHTGQQVCDATVVSEDGQQQPCGKVSKST--------------------------------------QSLSKHKSNYHTGQKTCNVTVVGDDGQQQACGRVYTNAKALSDHRRKYHTGQKVCNA--------------------------------------TL-VKEDGQQQPCGKVCMSARALTDHRRKYHTGQQVCNVTLFKEDGQKRPCGKVCKNAQTLSKHKSSYHTGEKTCNVTVVGDDGRQKTCGKLCKNAESLSKHKSNYHTGQKTCKVTMVGDDGQQKTCGKVCR----------------------NAATLMNHKSLHHTGQQTCKVTIVG------ENGQPRTCGKIYKSRRELSHHKSAWHTGQ-KTCDVYLVGEDGQ-QRRCGKVCQNAKALWDHERRHLTGIKTCDETVAGEDGRSGLCGRVCRNFSALSEHKRRYHTGQQVCYSTVVSEGGQRQPCRKVFKNAETLSKHKSNYHTGQKTCNVRV----VGDDGQQHTCGKVCKNAAALSEHKIRNHTRHRTCDENTIVEDGKPQPCGRIFISAQALWFHKRRDHTGEQTCDSILVGKDGQQRRCGRVYRNSQSLSEHKSRHHR------------------KRKPADLEQH-----------DDLSPPKGKVSK-------------------------
220	GC_00000004		E_marisrubri_6c	6	2	130	126	0	0.4966277523	0.6960114661	0.5796532676															------------------------------------------------------------------------------------------------------------------------------------------------------------------------------------------------------------------------------MLTQDDHRFATITRMFGSGQNSP----EYQTSESSGQPAPEATTLTTD---------------------------------------------------------------------------------FFSSLLYSGSDSGSADGNGGSQQHQHTLSLNCFVYPC-NGVCQFRPPSD-------------------------SSGSAEWLLNSANSSIDHTEFH-----------QQSPLPHLPRWHCLDYVDYLDPAYASHSQPYSTLET--------------------------------LDDHFEIQLPFDSGPLFDQEAYGFDSKPASNFNST------------------------------------------------------------------------------------------------------------------------------------------------------------------------------------------------------------------------------------------------------------------------------------------------------------------------------GLMNARATCRTDATGAPNDEEITL--------------------------------------------RNLSFKDYEFPAINGSLDLQSLANNARFSLMLNQSPPPMRTSDTQQTITESFQLSQS--------------------------------------------EAHRSPAA----TAQVLSDH--RIITGQ----------------------------------------------------------------------------TTCDLIVIGKDGQQRLCGKVYK----------------------HARSLSEHKSRDHTGEKSCDLIVIG------KDGQQRLCGKVFKHARSLSDHKSRDHTGE-KTCNLTVTGKDGQ-QLPCGTV--------------------------------------CKSAKVLSSHKSNYHSG--------------------------------------QKICHLTV----VGRMASHSYAERSLGMLQPCHFT-----------------------------------------------------------------------------KT---------------------KSTPSNKCVM------------------------------------------------
221	GC_00000004		E_marisrubri_6c	62	2	130	126	0	0.4966277523	0.6960114661	0.5796532676															-------------------------------------------------------------------------------------------MRKVCNNVQALRDHNRRCHTGQ----------------------------------------------------------------------------------------------------------------------------------------QICGIKLIGKDSQQRTCGKVC----------------------------------------------------------------------------------KSSSALLSHKVRNHSGQK--TCEINMVGEDSQLRPCGKVYNSARALSD------------------------------------------------------------------------------------------------------------------------------------------------------------------------------------------------------------------------------------------------------------------------------------------------------------------------------------------------------------------------------------------------------------------------------------------------------HKRKYHTGQKTCEASLLGDDGRERPCGKVCNNAQALRDHGRRYHTGQQICDIKLVGEDNQQRTCGKVCKNS--------------------------------------VALLNHKVRSHGEQKTCEVTVVGKDSQLRPCGKIYNSARALSDHKGKYHTGQKTCAV--------------------------------------TV-VGNDGKERPCKKVCNSAQALLDHKKKDHTGQ----------------------------------------------------------------------------RTCDAKVLGKDGQWRTCGEVCQ----------------------NARTMIYHRRQIHTGQKTCQLTVVG------EDDQPRPCGKVYKNAKALSDHKYRCHSRK-KNCDVTLVTKNGQ-QRTCKKV--------------------------------------FKNFNELKLHKGQNHSG--------------------------------------QQACDMVV----VGEDGEPRPCGIVCKNTNAQWHH-----------------------------------------------------------------------------KRTHR------------------KRGPVYVDQD------------------------------------------------
222	GC_00000004		E_marisrubri_6c	3936	2	130	126	0	0.4966277523	0.6960114661	0.5796532676															----------------------------------------------------------------------------------------------------------------------------------------------------------------------------------------------------------------------------------------MISELHGQHDLPD--IVEETGFSLTPAEVPQTTTESSQ--------------------------------------------------------------------------------LD--------------------QRQTHLSGAEAKEAEG-------------------------------------------------------------------------------------------------------------------------------------------------------------------------------------------------------------------------------------------------------------------------------------------------------------------------------------------------------------------------------------------------------------------------------------------------------------------------------------------------------------NTGQFICSLTVVGEDGCYRLCGKVCKNS--------------------------------------KTLSDHKNGIHSGKKTCDLAIVTEDGQQRPCGKVCKNARALSYHKISAHTGQRTCEV--------------------------------------NV-PGENGQQRPCGRVFKSALSLSSHKSSYHSGQ----------------------------------------------------------------------------KTCDETVVGDDGQPRLCGKVCQ----------------------GSKVLFSHKGKHHGGKKTCDAKMIG------KDGLQWICGKVCKNTQALSSHKNNFHSGQ-KTCYVAVVGANGQ-ERPCGKL--------------------------------------CKNVQALCYHKRRDHTG--------------------------------------QQTCDVTV----IGQDDQLRPRGTVCKSSIALSDH-----------------------------------------------------------------------------KRILR------------------KRKPVDHGP-------------------------------------------------
223	GC_00000004		E_marisrubri_6c	146	2	130	126	0	0.4966277523	0.6960114661	0.5796532676															-------------------------------------------------------------------------------------------------------------------------------------------------------MQLY----------------------------------------------------------------------------------------------RRVASDSLVTGSTDTILPAIK---------------------------------------------------------------------------------------------------------------------------------------------------------------------------------------------------------------------------------------------------------------------------------------------------------------------------------------------------------------------------------------------------------------------------------------------------------------------------------------------------------------------------------------------------------------------------------------------------------------------------------------AICNVILIGDDGQLQQCKKTFINK--------------------------------------RLLSHHKSLYHTGQKTCDFTIVDKDGKPRPCGLICRNAKALSNHKSGIHTEQKTCKF--------------------------------------TV-IEENGRSRPCGAISKNARALSSHKNNFHSGK----------------------------------------------------------------------------KTCGMTVPGKDGQLRTCGKVFK----------------------NVSLLSSHKSSVHTEQQTCKVTVFG------KNGQPLPCGKVFKSTKALFNHKNNHHTGQ-QTCEFNVVGEDNQ-QRPCGRI--------------------------------------FSSSASLSAHKSKYHNK--------------------------------------QKNCDLTV----LGKDDLLRPRDKVCRDTQALSNH-----------------------------------------------------------------------------KRRHR------------------KRKSVDVDRN-----------DYLTL--------------------------------
224	GC_00000004		E_marisrubri_6c	53	2	130	126	0	0.4966277523	0.6960114661	0.5796532676															----------------------------------MAPLLLLPLLSVTGQAEPLTRRFIVEFQQDYGSLDQVFSIKPDWCTLSYIQSVISDTDCYSGSDFPP--YVKRQTSGIYGIKT------------------------------PLLSPTPY-------------------------SWLPTETFVAVGWLLKSYWNPDPPQFKP------IKILSTSI-LTQEAYRFAITTMVSGSGQGQQ----QGQLSEPSGQQAQKVTSQPAS--------------------------------------------------------------------------------A-FNSP--LHSGSADGNGDS--QEQSHTWGLDCFVHPC-HGVCRFRTLSD----------------HTYSMSPWTAYAATVRPLSDNATIAGNFPVSANGWIITQEVFSPGKYVTSETQQTTQQGQLSEPSDQQALKVTSQVAS-------------------------------AFNSPLHSGSADGNGDSQQQSHTWGLDCFVHPCHGVCRFLTLSDHTYSMSAWTSYATPVRPLSDNATILGYLPASANSWIIIQGVL-------------------------------------------------------------------------------------------------------------------------------------------------------------SLVEYVTSETQQTTAESSQWGQRPPPLYWTV--------------------------------------TGLATEHSMKRTCDQTLFEKNGQQRPCGKIYNTAHALSVHKNKCHSGQQTCDLAVVGEDGQPRPCGKIYKNI--------------------------------------LALSVHKNRYHSGQRTCDVTLFGEDGQPRPCGKICNHAEDLRSHKQKEHTGQQICAT--------------------------------------TV-VRKDGRQRACGKVCKNARALSEHKRYIHSGQ--------------------------------------KTCDVTVAGEDSQPQPCGLVCDNIRALYSHKARDHSGQQTCDLTVVGEHGQQQSCGKVCS----------------------NRQTLAVHKSSVHTGQQICVLTKLG------EDGQQRPCGKICKNAQALSAHKRRDHSGQ-QTCNVILVPEDGQ-PQPCGRILKNAQALYYHKISRHSWQQTCDVILVPEDGLPRPCGATCKNALALSNHKRRDHTG--------------------------------------QQTCNVIM----LAEDGQPKLCGMVCNNVHELSIH-----------------------------------------------------------------------------KRIHR------------------KRKPDDVNRN-----------NDLIAPRGKTNR-------------------------
225	GC_00000004		E_marisrubri_6c	47	2	130	126	0	0.4966277523	0.6960114661	0.5796532676															------------------------------------------------------------------------------MALCCSPLGCLRTGSALKD--------------------------------------------------LRPRQIPY-------------------------SWPLVEVIVAVGWLLKNYWNPDSPLFKP------IKQQASQ------NQLFAIFAMMRGSGHNSP----QYQSSAPSGQQARQANINLSG--------------------------------------------------------------------------------S-FTRY--LDTDSGNGNGDP--QPHLHTLDINCYVSPC-NGVCTYRPSSS------------------------SSRESAEWLQNS----------------------QEKSLFELFNGHSEIHPLFDAEPQTAEIDSNP----------------------------------------ADIYMPVNDGVALDEVAFDGVAPNSMSAGADHTTDLT-----------------GSANQVVPAPGSLPFI-DNFSFINEPL------------------------------------------------------------------------------------------------------------------------------------------DLESLLEEIGVFNTLTH-------------------------------------------------------------------------------SETQQTTTESSQLGQSPPRLSQTGSLLTLSNHISNDHTAQKTCKSTMIGKDGQPKPCGTICKNA--------------------------------------RALSSHKGRTHSGQRTCDAIVVGEDGQPRPCAAICKNTQALVRHRRIVHSGQKTCEA--------------------------------------SV-VGEDGQLRPCGTVCQNAEVLTNHKRRYHSGQ----------------------------------------------------------------------------KICQVIVVGKDGQKRQCGTLCN----------------------NPIALTDHK-KNHTKQQTCSVTVVG------KDGQQQKCGRVFKNARTMSNHKRNHLSGQ-RTCYMTVVTEDGQ-ERPCGKV--------------------------------------SKNTKALSDHKRLIHSG--------------------------------------QRTCDVEV----VGEDGLQRPCGKLVKNTQALINH-----------------------------------------------------------------------------KRIHR------------------KRKLFMRSRA-----------KTSALEKTK----------------------------
226	GC_00000004		E_marisrubri_6c	162	2	130	126	0	0.4966277523	0.6960114661	0.5796532676															----------------------------------------MLSLSVTCMAELYTGHYIVKFQENTASPNQNFSVKPNLNTLQRKTSVITDTNGYTESDWQP--YYKRQKLFSYGIKTNLIQSISWQLYFATYLLFADELILTTKD--ATSGPGPL-------------------------SWLPSEVIIAVGWLLKNYLIRDTWLFST------IEQQMTSI-MTQGNQPFAIITAVFGSGENSP----QYQSSESSSQPASKAALQPVG--------------------------------------------------------------------------------P-FISP--LNSDYSGGNGGS--QQHLHTLGLHCFIYPC-HGFCQFRLSSD-------------------------NQGFDEWPLNS----------------------VERSCSHLADGYCFSCIGRFDSENATQSQQSLSFET-----------------------------------LNDPTHRQGNSGHLSGPQDDINGNLANSCNPV---------------------------------------VSESTVGTNTI---------------------------------------------------------------------------------------------------------------------------------------------------------------------------------------------------------------------------------------YPAARQICDVTVVGKYGQPEPCGKVCKDVYNLLSHKSNMHSGQRICYVTVFKEDGQQRPCGKVCRNA--------------------------------------QSLSSHRSRQHSGQKTCALTVYGEDGQQRPCGRVCKNTQALIVHKNNYHTGREICNV--------------------------------------TV-VGKNGQKQPCGKVCSTAQSLSSHKSKYHTGQ--------------------------------------KTCDVIVAGEYGQQQPCGKVFKNAQAQFDHKKNVHNGPKICVETVSGEDGQQQPCREVCK----------------------NAQALLDHKRKVHTREQTCDITVVG------KNGQQQPCGKVSRNAMALSIHKSKFHSGQ-KTCDVIIVEEDNQ-PRPCGAV--------------------------------------CKNAYSLLHHKTKVHNG--------------------------------------QKVYAATV----AGRDDPQQPCGKICRNTRALTGN-----------------------------------------------------------------------------KRAHR------------------KRKSVDGDQKQ-----------------------------------------------
227	GC_00000004		E_marisrubri_6c	93	2	130	126	0	0.4966277523	0.6960114661	0.5796532676															------------------------------------------------------------------------------MALCHESADCLRTDP----------DHQRHRSGCHPLF-----------------------------------------------------------------------------------------------------------MAARRSSYRCHHYDAGPGHDQQ----QRQPSESSRHQAPKATTCPTG---------------------------------------------------------------------------------HVTSL--LHSDSGDGNGDS--QQRSHTLGLNCFVYPC-HGACRFGSPFD----------------------------------------------------------------------------------------------------------------------------------------------------------------------------------------------------------------------------------------------------------------------------------------------------------------------------------------------------------------------------------------------------------------------------------------------------------------------------------------------------------------------------------------------------------------------------------------------------------------------------------------------------------------------------------------------SSDSGT----------------------------------------------------------------------------SDFDADRTGEIAEQSLCPHLVN--------------------------------------KNCYRCQLM-------------VGVASNSVGAATANNTQPNVKV--NCNVIEVDEYGQ-LRQCGKF--------------------------------------YKYARALLNHKRREHTE--------------------------------------QQTCKVTV----VGMMVSSEHAERSARVLQP------------------------------------------------------------------------------------------------------------------------------------------------------------------
228	GC_00000004		E_marisrubri_6c	98	2	130	126	0	0.4966277523	0.6960114661	0.5796532676															----------------------------------------------------------------------------------MGPSDFDHASSYEASDSPP--DNKRHRHNNYGIKKTLIELISQQWLYATNLLIAYQLILTTRD--TVPGTTLY-------------------------SWLPAEAVIAV------------------------------------------ITMMPGPGHDQQ----QRQPSESSRHQAPKATTRPTG---------------------------------------------------------------------------------QVTSL--LHSDCGDGNGDS--QQHSHTLGLNCFVYPC-HGVCRLRSPSD---------------------------SSDSGTSNCEADRTGEMA-------------EQSLCPHLVNKNCYRCQLMVGV----------------------------------------------ASDSVSAVTANKTQPNVKVNCNVIGVDEN---------------------------------------GQLRQCGKSYKNARALS----------------------------------------------------------------------------------------------------------------------------------------------------------------------------------------------------------------------------------AHKRRHHTGQQVCDKTVVGDDGQRWPCGKAFDNAQALWDHKRKYHTEQQVCDATVVKEDGQQRPCGKICKNA--------------------------------------KTLSEHKSYYHTGQKTCNTNVVGEDGQLRPCGTIHKSAKALSNHKNSIHTGQRTCHL--------------------------------------TL-VGEDGQQHRCGKVCKNAKALWYHERRHHTGK----------------------------------------------------------------------------KNCDATIVGQNGRPRPCRRVFD----------------------NAQALKDHKRRHQTGQQTCDVTVVG------KDGQQRTCRKIYRNARALSDHKRKYHTEK-KVCNATV-KEDGQ-QRPCGLI--------------------------------------CKNAGALANHKSSFHTE--------------------------------------QRTCNVTV----VGDHGQQRTCGKVCMSTRALSDH-----------------------------------------------------------------------------KRTHR------------------KRKPAQRAQD-----------DAPYPQKVK----------------------------
229	GC_00000004		E_marisrubri_6c	83	2	130	126	0	0.4966277523	0.6960114661	0.5796532676															----------------------------------------------------MTRRFIVEFQQDSVFPNQSFSIKQDQRSLSGNPSVIADTNGNTGHYLPP--YYKRHKHISYEVKATFIKSISWQLLYATNLMVALELILTSRD--TRLSSAPY-------------------------SWLPVETIVAFGWFLKSYWNPDSPLLDL------VQQQEISQ-----DQFFVITAMMSGSEHNQQ----QDQPSDSSGQQAPETPFYPPG---------------------------------------------------------------------------------YFTNL--LYSGSNEGNRDP--QQQSHTLGLDCFLHPC-HGTCRFRSPYD---------------------------SSDTGTSNCEADRTAEIA-------------EQSSCSHLVNGRYYRYQLMVRV----------------------------------------------ASESVGTDTANKTQPDVKVKCNVVEVDEDGQLSQCGR---------------------FYKNVRALSAHKIRYHTAQQTCDTIVV--------------------------------------------------------------------------------------------------------------------------------------------------------------------------------------------------------------GQHGQPRPCGAICKNTGALWVHKSSYHTRKLICHLTLVGEDGQQQQCGMVCETSRAMRNHKSSFHNGEQTCTATVFGKDGKQQSCGKVCKTA--------------------------------------KTLSGHITREHTGQKTCSVTVVGHDGQQQICGKVCKSAAALTVHKSSFHTGQQTCAATVVGVDGQQQKCGKVYMNAKALSDHKRRHHTGQQVCNATV-VKEDGQQRPCGKVCMCARALTDHKRRYHTGQ--------------------------------------QVCYASVVKEDGQQRPCGKVCKNAQALSKHKSNNHTGQKTCNVTVIGDDGQRQTCAKVCK----------------------NAAALMNHKSQHHTGQKTCNVNVVG------EDGQSRPCGTVHKSAKALWDHERRHCTDK-KTCDVTVVGEDGR-PGPCGKV--------------------------------------CKNIRSLLEHKSKLHSG--------------------------------------KKTCNEIV----IGNGGQQQPCSLVCKNARTLSAHK----------------------------------------------------------------------------TRQHT------------------DKRNFDVNIVTENGQQQPCGTICSNSRALSVHKQENTPNKDL----------------
230	GC_00000004		E_marisrubri_6c	80	2	130	126	0	0.4966277523	0.6960114661	0.5796532676															----------------------------------------------------MTRRFIVEFQQDSVFLNQNFSINQDRRSLSGNPSVIADNNGYTGHYLPP--SYKRHEHISYGVKATFIKSISWQLLYATNLMVAFELILTSRD--ARLSSAPY-------------------------SWLPAETIVAFGWFLKSYWNPDSPLPDL------IRQQETSQ-----DHPFVITAMMPGSGNDPQ----QGQPS-SSAPQAPTASIHPTG---------------------------------------------------------------------------------YFTNF--LHSHSGEGNKNP--RQQQHTLGLDCFVYPC-YGFCIFRPPSE------------------------SVASPAEATP------------------------EQNSYPHLANRFYYLCIRHSDPANET------------------------------------------SNDPPVIRLQCVSGQLFQLYGIDRNPANSYNFMGV----------------------------------APDSAGAGRTVIAAPA------------------------------------------------------------------------------------------------------------------------------------------------------------------------------------------------------------------------------------------GHAACNTIEDEQDGHLRQYEKAFQSTQALSNHNSRINTRQKNCEVTVVGKNGQQQPCGTVCKNE--------------------------------------KSLASHRSKYHSGLKTCDVTEAGEDGQQRRCGKVCKNAAALSSHKRRHHSILKTCDV--------------------------------------TV-VGEDDQQRPCGTTCMGTKALWYHKRCAHVRQ----------------------------------------------------------------------------QTCKSIIVRKDGQQQPCGKVCK----------------------NLQALMSHKRKYHNVQKTCDLALVG------DDGVQRPCGKVCMNSSFLSDHKIRYHTGQ-KTCDATVVGKDGQ-QRPCGTV--------------------------------------CQNVKAFMIHTNRYHTG--------------------------------------QKTCDATV----VGKDGRQRPCARVCNNASALVSHK----------------------------------------------------------------------------MREHT------------------GQKPAT----------------------------------------------------
231	GC_00000004		E_marisrubri_6c	101	2	130	126	0	0.4966277523	0.6960114661	0.5796532676															-------------------------------------MLPLMLLSFICQAEPLTRRFIVDLQRNACFPNQSFSIKADQRLLSGNTSVIDYLEGDAGPDLPP--YYKRQKHISCEVITTLIESICLQLLYSTNLMVAFELILTTRA--TPLSPTPY-------------------------SWLPVEMVVAIAWLLKSYWKPDSPFLNL------VQQQEISQ-----DHLFVINAMMPGPEYNQQ----QDQPSDSSGQQAPETPFYPPG---------------------------------------------------------------------------------YFTSL--LYSGSNKDNGDP--QQQSHTLGLNCFLHPC-YGTCRFRSPSD------------------------------SYDSGTSDFEADNTGDTA----------EQSLCHHLFNKNCYRCQL-----------------------------------------------------------------------------------------------------------------------------------------------------------------------------------------------------------------------------------------------------------------------------------------------------------------------------------------------------------------------------------------------------------------------------MVGVALDGVASES---------------------------------------------AGTDTANKTQPNVKVNCNVVEVDEDGQLRQCGKFYKNVRTLSVHKSRYHTEQQVCDK--------------------------------------TV-AGQHGQPRPCGAVFKNAGALSAHKNEFHSEQ----------------------------------------------------------------------------KTCDATIVGQNGQLRPCGVVCK----------------------NAANLKAHKSGYHTGQQTCHLTIIG------EDGLQQPCGKVCMTAKALTDHKRGKHTGQ-QTCDATIVGQNGE-PWTCGKV--------------------------------------CKNAKTLSEHKSNYHTG--------------------------------------QKTCNVNV----VGKMGSHNLAEW---SSRMLMTY--------------------------------------------------------------------------------------------------------------------------------------------------------------
232	GC_00000004		E_marisrubri_6c	86	2	130	126	0	0.4966277523	0.6960114661	0.5796532676															-------------------------------------MLSLMLLSFICQSEPLTRHFIAELQQNACFPNQSFSIKTDRHLLSGNPSVIACIEGDAGPDLPP--YYKRQKHISCEVVTPLIESIYLQLLYSTNLVAAFEMILITRA--DPLSPTPY-------------------------SWLSVKTVVAIGWLLKNYWNPDSPLLNL------DQQQEISQ-----DHLFVINAMMPGSEHNQQ----QDQPSDSSGQQAPETPFYPLS---------------------------------------------------------------------------------YSTSL--LYSGSNKGNGDP--QQHSHTLGLDCFLHPC-HGVCKFRPPSK---------------------------------------------------------------------------------------------------------------------------------------------------------------------------------------------------------------------------------------------------------------------------------------------------------------------------------------------------------------------------------------------------------------------------------------------------------------------------------------------------------------------------------------------------------------------------------SLASPAGVGPGQNSRPY------LANIYCHRWIRHFDPE---------------------------------------------VETSNPRHAIQLQCASGRQSSAHGINEIPAN-----------------------------------------------------------------------------SCNVILVRGDGQLQQCGKACG----------------------KAQALSEQKKRMYSEKITCDLTITG------EDGQQQPCRSVIKNARALSEHKRDVHSGQ-KTCDKLVIGKGGQ-QQLCGLV--------------------------------------CKNARALSAHKIRHHTG--------------------------------------QPVCDISE----ITEDGQQRPCGMVCNNAKVLWDHI----------------------------------------------------------------------------RRHHT------------------SEKPVT----------------------------------------------------
233	GC_00000004		E_marisrubri_6c	2611	2	130	126	0	0.4966277523	0.6960114661	0.5796532676															-------------------------------------------------------------------------------MSGNPSSDIVDTNGNVEPDSSL--DDKRLRPDSQEVKTTLTESISWPWLYATNLLVAYELILTTRD--ASPGSSPY-------------------------SSSAAEAVITVGWLLKGYWNANSPVFNP------IEQQEASQ-----NHRLAITAVMPGSEQDQP----HYQPPESSGQHALQANTHTTG---------------------------------------------------------------------------------YFTSL--LFSDFADGDEDP--EQHLHTLGLNCYIHPC-NGVCRFRQSSE---------------------------PSDSIVPDCEESSTYDTEETS----------GESSCSHAVNRHCYRC---------------------------------------------------------------------SSVDGVASDAVADSMGSG------------------------------------------------------------------------------------------------------------------------------------------------------------------------------------------------------------------------------------------------------------------------------------AAGTTDSSGRATCNVISVCEDGQLRQCRKVFKNQKILLSHKKRYHTGKKTCDVTLVGDDGQPRPCGMVCQNV--------------------------------------AALTYHKRSSHTGQQTCNLTMVGKDGQQRPCGKIYNSLQALSNHKSLYHSGQKTCGV--------------------------------------EV-VGKDGQPRPCRMVCRSVAAMSDHKRRCHTGQ----------------------------------------------------------------------------KTCAVMMIGKNGQPQTCGAVCN----------------------NAKALSAHKNNHHSRQRTCDVTVIG------DDGKPHRCGALCITSKDLTGHKRTFHTGQ-QTCDATVVGEDGQ-KRLCGTV--------------------------------------CRNAQTLSSHKSRIHSG--------------------------------------KRICGVTM----VGDDGQQQPCGKTCKNTQNLRDHI----------------------------------------------------------------------------RRNHS------------------GQKTCKETVI---------GKDGQQLPCGRCVKVL-----------------------
234	GC_00000004		E_marisrubri_6c	4	2	130	126	0	0.4966277523	0.6960114661	0.5796532676															--------------------------------------MLLLSLSIACQANPWAGPFTVEFEQYAVTPKQSFAIKSGRHTLPCTPSDITDTKGHSGSTLSP--DDTRHRHGG----STIIESISWQWLYATNLLVACELILTIRD--TPLSSIPY-------------------------SRLPLEAAVAVSWLLKSFWNPDSPLFKT------IEQQVASV-LTKGDLQLAAITMMFGSGYDPQ----QYQSSESPEQHAPRAAIQPTG--------------------------------------------------------------------------------Y-LNQH--LYSNSDDGDGDP--LQHSHSLGLNCFVYPC-HGVCQFRLSSD-------------------------SGGFAGWPLNSLESSTDETKGTP----------EQNSSPYLADGHHLSSIG-LDPVNTSHCQLNSLFGT--------------------------------LADLSDIESPFDSGPLFDQQAYDIDNNPANTFNSIDTMNERAFFAMDAV---------GPFSDEESLPRNLSSTTDGFPVINGSF--------------------------------------------------------------------------------------------------------------------------------------------DPRSLPAEAGFSATH--------------------------------------------------------------------TLSDHKSRVHTEQVICDVIVNVMDGQPQPCKKVFKNAKSLSAHRSNYHNRQKTCEVSVVGSNGEQRPCGKVCKNT--------------------------------------PSLSRHKNEHHTGQQICAVIVAGEDGQPRPCGIASKNAQSLWNHNYRYHSGQKTCNA--------------------------------------IL-LGENGQPQPCGIVLKHAQALSDHKKRYHGER--------------------------------------QTCQAIVVGKNLQLRPCGKVCKDVKALADHRERSHTTQKTCDKSLVGEGGQQWPCGKVCK----------------------STRALTEHKRRIHSGQRTCSVTVVR------EDGQQQSCGKICENFGALSVHKRREHSEQ-STCEAPLIGEDGQ-CRPCGTV--------------------------------------CKNTQYLSNHKYRYHSG--------------------------------------QKTCNAIL----VGENGQPQPCGIVLKNAQALFDH-----------------------------------------------------------------------------KKKHK------------------KRKPVDLMRS-----------NDPEQ--------------------------------
235	GC_00000004		E_marisrubri_6c	17	2	130	126	0	0.4966277523	0.6960114661	0.5796532676															------------------------------------------------------------------------------------------------------------------------------------------------------------------------------------------------------------------------------------------------------------------------------------------------------------------------------------------------------------------------------------------MGLNCYILPC-YGVCLLRQSSG-------------------------SKSSTEWFLNNGESSPDFKGEIS----------EQSSSPQLADEYSPGYMGHHDPENAEDFIKKLPFEI--------------------------------LIDPPVIQLQWPYDPQLQSHDTDANPANSCNSAVG---------------------------------AHSNSISAKPTNTTNAT------------------------------------------------------------------------------------------------------------------------------------------------------------------------------------------------------------------------------------------GQITCDIPMFSEDGQLRPCGTICKNNRSLSSHKSNIHGGPKACVETIVGKDGQLRPCGTVCRNS--------------------------------------RVLWEHKRSLHTRQQNCDAIVFGEDNQPRTCGKVCKNARNLSDHKRSSHGGQKICDQ--------------------------------------PV-VGENGQPRPCGRICKNNKYFQFHKRCIHSGQ--------------------------------------QTCKVVVIRSDGRPQPCGKVCRNTWALSVHKRSAHTGQQICDVTVIGENGQLRQCGQVCK----------------------SVIALSDHKGRNHCRQEICSVTVIG------ADGQQQPCGKVCKNSRALSSHKSRIHSGQ-KVCGETQIGKDGL-PQPCGMV--------------------------------------YLNAEALSDHKRKEHSS--------------------------------------QRICDKTV----VGKDGQQRPCGAVCKSAHALSNH-----------------------------------------------------------------------------KRAHR------------------KRKLVDIKRD-----------DDFTHQKDKALCSDFFDRR------------------
236	GC_00000004		E_marisrubri_6c	161	2	130	126	0	0.4966277523	0.6960114661	0.5796532676															----------------------------------------MLSLSVTCQSELLTRRFIVKPEQNAGLPNQSFSINPDQHTLSGKPTDIDLENGYATSDFPP-DDKQRHGADGYRIKTPVIESISWQLLDVRNLLVAYELILNINH--PSPRPNPY-------------------------SDLSVEVVVAVGWLLKSYWNPDSLLFNP------IRRQLSYF-LKKKENPFQIVTVMYGSGHNTA----KSPSSESSVGQTPKTRSHPTG--------------------------------------------------------------------------------T-FTSL--LNHEYSDGDQGP--EQDQHTLGLNCFIYPC-HGVCRFRSSFY-------------------------SREPADKLLNSEERPTGDKGETP----------GQSSCSHLANGYCFSCLGYSNYLHIICSQQNTLSET--------------------------------GDYFPGIQSQYTPSQPSEPQDHDINDNSTDGVALDGVALDQAVLNLKSTLATFKTVANDPSVDEVTMPGNMSSTTDNFATMNESV------------------------------------------------------------------------------------------------------------------------------------------SFGSLLEKIGISFAPTQTATLQTSLVSDNVLLETTHSQEAQLDHKSKYRD--------GQHVCDYKLIGEDGRPQPCGTVCKNAKALICHKSRYHSGKKVCDMIVFGEDGEQRPCGRACINAKALSDHKNRDHSGPQICEATVVGEDGQQRPCGKIYKNI--------------------------------------LALSTHKSGYHKGQTTCDVSVLGEDGQRRPCGKVCNSASLLTRHKNKCHTGTRICNLPVIGEDGQQRPCGRVYNNSLAFSHHKTGYHSRQSTCDVIV-IGEDNQQRPCGKVCRNTQSLSSHKGRYHRGE--------------------------------------QTCDVPVVSENGQTQACGKVCNNPVALYDHKRRKHSGPQTCNLKVIGEGGQQWPCRKVCK----------------------NANALSTHKRRYHRGQQTCDLSVVE------EDGQKRPCGKICKDAQDLWDHKKRAHSGQ-QTCDLTVHGENGQ-PQLCGKV--------------------------------------SKNAKALADHKSRAHSEQQTCAVKVIGGDGQPRPCGTVSKNARVLRYHKLTVHTSQQTCEVKV----VGENGQLQSCGKVCENTKALTDH-----------------------------------------------------------------------------KRKHL------------------KRKHVGVVQD-----------DKLHP--------------------------------
237	GC_00000004		E_marisrubri_6c	8	2	130	126	0	0.4966277523	0.6960114661	0.5796532676															--------------------------------------------------------------------------------MSGNPLDINGINDHKESGLPP--DEKRHKQHNYGEKTPRIESISRLWFYATNLLVAYELVMTAKD--KPLYTNPYQAVAKLWLTCSSEGTGCWSFAIPSSSWIPLEVIIAICWLSGSYWNPDSPLFSP------IEQKEASQ-----NTPLAITIMMPGSEHNPL----QYQSSESPAQQAGPLATTQPG--------------------------------------------------------------------------------GSFTSS--FYSDSGDGDGDS--QQQSHTIGLNCFVHPC-RGVCQFRPASV-------------------------NSAPSEWLPNS----------------------KDHPEDEMIAGAANAEPAGPLDFDVTTLGHLPLT----------------------------------ADDTLIINGLLNLGSQIKTTSDSAQSSCD-----------------------------ETLTGDVGQPRSNGTVGKNALVLPS-------------------------------------------------------------------------------------------------------------------------------------------------------------------------------------------------------------------------------------HKIRYRTGQRTCNACVFGEDGQQSPCRMICKNARALTYHKSKYHSGLKTCQVIVTNENGRQQSCGKVCENS--------------------------------------RVLTDHKRRKHTRQHTCELIEVDEDGQFQRCKKVFKNAGSLSSHKRRYHGGQRYCDI--------------------------------------TV-IGEDGQQQPCGKACKNAQAMWDHKKRLHSGL--------------------------------------QTCDTTVIGEDGRLRPCGSVFKNARVLSYHKSFYHTEKKTCDLIAVSKDGQQRPCGKVYK----------------------NAATLSSHKNRDHNRQRTCAVILIG------EDGQSKPCGEICENALDLADHKRREHTGQ-STSELIEIGEDGR-VQRCEKA--------------------------------------FKNAGALSSHKRRYHSG--------------------------------------QRNCDITV----VREDGQPRPCGKVCKSAQALSDH-----------------------------------------------------------------------------KRVHR------------------KRKPADIDQD-----------KDPDPQKAKGTSNGPIGLREPDELKAVLCD-------
238	GC_00000004		E_marisrubri_6c	3933	2	130	126	0	0.4966277523	0.6960114661	0.5796532676															----------------------------------------------------MIQNYIVELEQNAGSLKQNFSIKSDMPVFSGSPSEISEINNHTGSDILH--DEKQTRPDSHGVKTALIESVSWQLLYATGLLVAYDLILITKD--APPGSNLY-------------------------LWVPGEVVVAVSWLLRRYWDPDSPSFNP------IEHHELTQ-----DQLFATVTVVPGSENNLP----QGQPPESSAQQASQTSICPEG---------------------------------------------------------------------------------YFTHP--LCSDSGDDNREP--QQNLHTLDLNCFVYPC-RGVCQLRSSFS-------------------------SEDFAEWSLIVEEGSTSQKEVTS----------EQSSCPHLAGGHGFCCIVHVDPASTAHSQNNPPFET--------------------------------WIDPAPIQLPKDFDQQTQSLLKEIGISSTLTCSER-----------------------QQIATEASQMGQSQTQLSQSGAIKFTD----------------------------------------------------------------------------------------------------------------------------------------------------------------------------------------------------------------------------------------YSVQTTCYVTVFGENVQQWPCGKVFESAQSLADHKRRCHSGPQTCDATVLMEGGQQRPCGRVFKNA--------------------------------------PALSSHKSRFHSGQRTCDVVVVGEDGQQRPCGMVCKDSCNLSHHKKKDHTGQQTCNL--------------------------------------TV-VGEDGRWRPCGKVCSNALALIAHKCKCHTGP--------------------------------------QTCDVVVGEEGGQQQPCGKVCSNAAALSTHKSNYHSGQRTCDVLVVGEDGQEQPCGKVCK----------------------NSCVLSYHKKKDHTGHQSCNQSVVG------KDGHSRPCGTVCKNALALSSHKNKYHSSQ-KACDEVVVGEDGE-QRACGKV--------------------------------------YKNAYALRNHKLREHSE--------------------------------------QKTCDLTV----IGRDGRRRPMWTIHKNAKSLSDH-----------------------------------------------------------------------------KSRHR------------------KRRLAEVAQG-----------ND-----------------------------------
239	GC_00000004		E_marisrubri_6c	111	2	130	126	0	0.4966277523	0.6960114661	0.5796532676															-------------------------------------------MSVICQAKSLTIDFIVELEQNADFLDQNFCIKRIQRSLPGNLSDIANKNGYAEFHYSS--KEKRHRPNSCGVKTTFIESITWQRFYTTNLLIAYELILTIKA--TSPGSSPY-------------------------SWLPVEAVVFAVWLSKNYWNPDSTCFNP------IEQRSASV-LKQEDHRFDTITMMFDCRHEQQ----QYSPSVSSDQQAPQAGTRPSL---------------------------------------------------------------------------------SITRP--RNSDHGSGDGGS--QQQPHTLGLNCFVYPC-HGVCQFRPSPN-------------------------SINPADWSLNS----------------------------------------------------------------------------------------------------------LESVPIDWATCTTDTA--------------------------ESGNDDWVSFESLPSITTDFEIINGML----------------------------------------------------------------------------------------------------------------------------------------------------------------------------------------------------------------------------------------------------------DPLFVLEEDEIFMTLNHSEGHSEGHSEGQPSTTESSQLDQSQHLLSET-----------------------------------------GNTQTTAQSEQKVCDAIIIGEDDQLRPCGWISKNVKALLAHKRNIHSGPQVCQV--------------------------------------TV-IGDDGQRRPCGKRCRHAKALSSHKYRYHTGL----------------------------------------------------------------------------QTCIMTLVSEDGQPRSCGVVCS----------------------SLKTLSDHRRRAHTGQKICKKTVVA------EDGQLRSCGAVCSSAKTLCDHNKIHHSQR-QICAVTVVGKDGH-SQPCGTP--------------------------------------CKNVKALSCHKSRYHSG--------------------------------------QKTCDLTL----IGEDGVPQTCGKVCENANALKNH-----------------------------------------------------------------------------KRTHQ------------------KRKPVNMDLN-----------DKLRPRNDSHPFMR-----------------------
240	GC_00000004		E_marisrubri_6c	2610	2	130	126	0	0.4966277523	0.6960114661	0.5796532676															------------------------------------------------------------------------------------------------------------------MKTTLTELISWRWLYATNLLVAYELILTTRD--ASPGSSPY-------------------------SPLAVEAVITVGWLLKSYWNANSPLFNP------IEQQEASQ-----NHRLAITAVMPGSEQGQP----PYQPPESSGQRAPKASTHNTG--------------------------------------------------------------------------------YYFTSL--LFSDSVDGNEDP--EQHLHTLGLNCYTYPC-NGVCRFRQSSD---------------------------LSDSIEPDCEESSTYDTEETS----------GESSCSHLTSRHCYRCRPVDGV----------------------------------------------ALDSTGAGAASTIDTTGQATCNVILVGEDGQLWQCRK---------------------VYKNQKTLLSHKNQYHTGQKNCYDTIV--------------------------------------------------------------------------------------------------------------------------------------------------------------------------------------------------------------GEDGQPRPCGVVCQNVAALKYHRRCVHTRQQTCNEIIVGQDGQQRPCEKNYNNLQALSNHKSLYHSGQKTCGV-VVGKDGQPRPCGMVFQNI--------------------------------------LALSRHKRRFHTGQKTCVVMVIGKNGQSQPCGAVCSNAIALSAHKTDRHSRQRTCDV--------------------------------------TM-IGEDGQPRRCRTLCTNSKALTNHKRTFHSGQ--------------------------------------QTCDATVVGEDGQKQLCGTVCKNAQTLSNHKSRMHSGKRTCEVTMAGEDGQQQACGKVYK----------------------SYQDLRSHIRKDHTGQQTCMETVIG------KDGQQRLCGAVCKNAMCLSSHKSAYHNGP-KTCDLTLIGVDGR-PRPCRKL--------------------------------------FNNSITLSIHKRRYHSE--------------------------------------PQTCDVTV----IGEDGLQRPCETVCNSAFDLSIH-----------------------------------------------------------------------------KRRHR------------------KCKLVDVNRN-----------NDLNP--------------------------------
241	GC_00000004		E_marisrubri_6c	79	2	130	126	0	0.4966277523	0.6960114661	0.5796532676															---------------------------MIKHSLFAAPQLLLLLLSFICQAEPLTKLFIVEPQQNAGFPNQIFSIKPDQGSLSGSPSVITDINGDEIPDLPA--YYKRQKHISYEVTVTFIESISWQLIYITNLLVAFELILTNRD--AFLTPPVY-------------------------SWFPAETVIAAGWFLRRYWKPDSPLLNL------IQQKTSQ------DHSFVITTVMPGFGH-------------------------------------------------------------------------------------------------------------------------------------------------------------------------------------------------------------------------------------------------------------------------------------------------------------------------------------------------------------------------------------------------------------------------------------------------------------------------------------------------------------------------------------------------------------------------------------------------------------------------------------------------------------------------------------------------------------------------------------------------------------------------------------------------------------------------------------------------------------------------------------------------------------------------------------------------------EQNQGQPSG---------------------------------------------------------SSGQPPP-------------------------------------QHPSTL-----------------------------------------------------------------------------------------------------------------------------------------------------------------------------------------------------------------------------------------------------------------------------------------------
242	GC_00000004		E_marisrubri_6c	19	2	130	126	0	0.4966277523	0.6960114661	0.5796532676															--------------------MPECRDRIIKHSLFMALLLLLLSLNVICSAKPLTRRFIVELEQDAGFPKQSFAIKRDQPVLLNNPANIADTNGYAGPDWPP--DGKHQKSYNSRLKATLTGSISWQLLYATQLLVGCELILTTKD--VPLSSNFY-------------------------SWMPLEAAVAVGWLLKSYWNPDSRLFNS------IEQQQASQ-----DYLFIAITMMFGSGRNQP----GYQPSKSSGQKAPTTTNRLTR--------------------------------------------------------------------------------S-LTRL--RNTDDGGGNGNH--QKDLHTLGLNCFVLPC-NGVCRLRSSSD-------------------------GREPAEWRLNT------------------------------------------------HYQHNPSLET--------------------------------LNDSPAIQFQCTSDQLFQPQPHQPEHNGMDGNPTNSHNHSITMTTGAAYTDHT-----GTLHDNLRMPRNMPVTDDDLVIVNGLL------------------------------------------------------------------------------------------------------------------------------------------NLRGHSLSGTTRISFMH-----------------------------------------------------------------------------NHLTSPVATSETQQTIGSPWVSQNPPHLSRTGAVKTTDKSGPETCDATEAENDGEQRQCGKIFKSF--------------------------------------HSLTGHRRRNHSGQRICDVILFPEDVQQRPCGTVCKNAQALADHKLRLHTGQQTCGA--------------------------------------IV-VGKDGQLQPCGKIPKNAKALTSHRSKYHTGQ----------------------------------------------------------------------------KTCDIRIVSANGQQRPCGKVCK----------------------NNQALREHKNREHSEQKTCDMTVIG------KDNQQRPCGKVFNNAQAFSYHKNRVHSEQ-KTCDITVAGEDGR-PRSCGKV--------------------------------------CKNIGSLMAHKNKGHSG--------------------------------------QRTCEVRV----IREDGQQQPCGKVCKNAQILSNH-----------------------------------------------------------------------------KRIHR------------------KRKPFDPEQD-----------DAFKP--------------------------------
243	GC_00000004		E_marisrubri_6c	12	2	130	126	0	0.4966277523	0.6960114661	0.5796532676															------------------MTKSECSYNVIKHSPFSAPLLLLLSLSFSCQAEPLTRRFNVEFQQNTDSQKQSFSIKLDRRSLPGTLSDIPHTNDHGLPNLPA--DDKHQRSGEYGVKTIIIGSLSWQLLFARSLLVACELILTTQD--SPLHPSSY-------------------------PWLTIEVVVAVGWLIKNYWNLDSPLFIP------IEQQSASM-LKNRDQPLESIITMYGSGHDQHQY--QYQSSESSGQQALQATTQPIG---------------------------------------------------------------------------------YLTHL--LHSDSGDGREDS--EQHRHTLGLNCFVYPC-NGFCRFRAPFV-------------------------SREPAEWPLNSTEIFIP----------------PPAMQLQCTSCQPFWRMVYLPVPPAVDGNLTNSCNC--------------------------------SEGFASDRFNLDSINKGAAYADHP----------------------------------GPPDDDVPMPGGLTITADDLVVIDGLL----------------------------------------------------------------------------------------------------------------------------------------NLGSHSLPEETGMSSTQTH--------------------------------------------------------------------------FPDPRRTSETQQRATESFQLSQSPPYLSLTDKAQTPSASIDHAGLPTCNLTMVGEDDQQRPCGKICNSV--------------------------------------RALSDHKRSVHTGQKTCDETVAGDDGQLHPCGKICNNAKALADHKRREHSGQQTCHE--------------------------------------IL-VRESGQQQSCGKICINLKALKDHKRRYHTGQ----------------------------------------------------------------------------QTCDLTVVREDGRQRSCGIVCK----------------------SAKALSDHRSRYHSGQKICDVTVAG------EDGQPQTCGKVCKSAKTLSSHKSRDHCGQ-HHCKETVVGEDGR-RRSCGKA--------------------------------------CKNAQVLSYHRKRDHSE--------------------------------------QQTCIETL----VGKDGRRHLCGKVCKNAQFLANH-----------------------------------------------------------------------------KRAHR------------------KRQSVDMEKANP----------------------------------------------
244	GC_00000004		E_marisrubri_6c	1686	2	130	126	0	0.4966277523	0.6960114661	0.5796532676															----------------------------------------------------MTGGFIVELEQKTDF------------SLSGNRSDFADSSVYPEPDLQS------------DHETPHVESTSWQWPYATNLLVACELILTAKD--VPLSSNPY-------------------------SWVFVEAVIAVGWLLKSYRNRDSPLFNP------IEQQEVSQ-----NQPFAVTIMVPGSEHGQP----QGQPPESSCQQATEANTHPLG---------------------------------------------------------------------------------YLIHL--LHSDSGDGNEEP--QQQSHTLGLNCFVHPC-NGVCRSRQSSG---------------------------STDSEVRNCEERSIDNTGKAF----------EKSSFRHLARRQCYLC----------------------------------------------------------------NSPDGVALNRVASDSIGGGTVDA------------------------------------------------------------------------------------------------------------------------------------------------------------------------------------------------------------------------------------------------------------------------------------------------------------------------------TSPAGQLTCNLIIFEKDGRLRQCGKVCKNE--------------------------------------KGLWSHKSKFHSGEKTCEVMVTGENKHLQPCGTVLQNSRALTVHKMRLHGKPKICKL--------------------------------------TV-LGKDGQLRPCEKVFKNTQSLSTHKCKFHTGQ----------------------------------------------------------------------------RTCDVMVTGEIGQQRPCGAVCK----------------------NAQDLLVHKRSGHISQKNCGVIVVS------EDGQKRPCGFVGKNPQSLWSHKSRLHSGQ-RTCDATVIGEDGQ-QQPCGMV--------------------------------------CKNAGVLMGHKRTCHSG--------------------------------------QQTCYSIL----VGEDGQHGPCGKVCRNAKALSYH-----------------------------------------------------------------------------KMAHR------------------KRKHVNVNQN-----------VDPGAQKGKVK--------------------------
245	GC_00000004		E_marisrubri_6c	6208	2	130	126	0	0.4966277523	0.6960114661	0.5796532676															--------------------------------------------------MAFVNCDHHSKTQRLNILRISWGPDRLNRSQPEQISCSHLAHGYCFSCIDHFNPAEAAHPQQTGPLETLADLPELQPLF-------------------------------------------------------------------------------------AFAQLSEPQVHNNDDSFIDGVALDGVALNPI--LDPASPPEEVGIPFTLTHTGTLQ--------------------------------------------------------------------------------AP------LDDKSNHQTAQP--ACDITIVGEDGKPQPCGKVFKGTQSLSS------------------------------------------------------------------------------------------------------------------------------------------------------------------------------------------------------------------------------------------------------------------------------------------------------------------------------------------------------------------------------------------------------------------------------------------------------HKIKIHTGQKICDETVIAKNGQQRPCGKVFKNAFALSNHKRHLHSEQQTCDEIMVGQDGQ-RPCGMLCKNL--------------------------------------RALWDHKRTSHTGQQICDLIEVDEKGQQQPCGKVCKNARVLSDHKRKNHSVQQTCNE--------------------------------------TL-LGKDGQPQLCGKVCKTLKSLTDHKSRNHTPR--------------------------------------QTCDIIVIAENGSSQQCGTVCKSDKALLFHKERSHSGKKTCEVSVIGENGQKRPCGKVCK----------------------NASALAGHKRWAHSGQQICDRTVDG------EDGRQRPCGKVCKNAHALSNHKSKYHTGQ-KTCDEIVVGKNRR-QRLCGEV--------------------------------------FKNAKALYNHKDRYHQ---------------------------------------EQTCEVTL----IGRDGQQRLCGKVCNNAKAFKDH-----------------------------------------------------------------------------KSTHR------------------KRKPVD----------------------------------------------------
246	GC_00000004		E_marisrubri_6c	89	2	130	126	0	0.4966277523	0.6960114661	0.5796532676															MQKIFDRKACLFLDLSFPICNPKSKDRIIKHSPFAAPLFLLLLISVVCQAETLTGRFIIALEVNTGSQKQIFSVKPEQHTFPG-PSNINDASSHAVLNSPL--DNKQNRHNIYGIRRTLFELISWQWLYATNLLVAYELILTARG--KVPGVTLY-------------------------SWLPAEVVIAV------------------------------------------ITMMPGPGHDQQ----QRQLSESSRHQAPKANTRPTG--------------------------------------------------------------------------------H-VNRL--LHSDSGNGNGDS--QQHSHTLDLNCFVHPC-HGVCRFRSPSD------------------------------------------------------------------------------------------------------------------------------------------------------------------------------------------------------------------------------------------------------------------------------------------------------------------------------------------------------------------------------------------------------------------------------------------------------------------------------------------------------------------------------------------------------------------------------------------------------------------------SSDS--------------------------------------IT------------------------------------------------------------------------------------------------------------SDCDADHTGETAEQSSCPHWVN----------------------------------------------------------GQC----------------------YRCQLMI-----------GVV----------------------------------------------------SEG---------------------------------------------------------------------------------------------------------------------------------------------------------------------------------------------------------------------------------------
247	GC_00000004		E_marisrubri_6c	56	2	130	126	0	0.4966277523	0.6960114661	0.5796532676															--------------------------------------MLLLFLSAVGKAEPLTKRFIVELQENKGSTNQIFFIKPDRPLLSG----IAGADGHPGSDSLP--YHKRQCTIKYELKKTIIESISWQWLYVRNLLLAHDLILTTRD--HPRSPPTY-------------------------SWLPIEAAITVCWFLKSYWNRDFLLFNP------IERQESTFTLTQREHPFSIVTTMFGSGNNQQ----PYQQLNRPSESSGPCAPVTTD--------------------------------------------------------------------------------Y-FTNI--FHSRSSDGNENP--QQEQHTLGLNCFVYPC-HGVCKFQPSIE-------------------------SVVPTEWSLNYESDFTAYTGSTP----------GQSPSPHLVNGHDPGYIIHISSGDT-------------------------------------------------------------------------------------------------------------------------------------------------------------------------------------------------------------------------------------------------------------------------------------------------------------------------------------------------------------------------------------------------------------------------------------------------------------------------------------------------------ADSKQDVCSEILSEIFDIELEFNPDQLFQPMVHQ--------------------------------------PQDHSIDAGLTSAQAVCTTAP----------SGQ----------------------------------------------------------------------------KTCNLTSVGKDGQQQPCGKVFK----------------------NLLSLMTHKSSYHTGQKTCVVPVFG------EDGLMHACGRVCNNAGALSEHKIKHHSGQ-QTCYETVVGKDGR-LQPCEKI--------------------------------------YNNSKALSDHKRRFHSR--------------------------------------QKTCEVNV----PREDGQLRPCGKICKNADALTDH-----------------------------------------------------------------------------KKTHQ------------------KRKPVDVNQD-----------DDFSAPGGKAKR-------------------------
248	GC_00000004		E_marisrubri_6c	104	2	130	126	0	0.4966277523	0.6960114661	0.5796532676															-------------------------------------------------------------------------------MLPISFSVICQAEESTGSDLLP--YEKRQEHDNYGVKTTFIESISWQWLDTIKLLFAYEMIFTTLA--PPLSAKTY-------------------------SWLLVEGVVTVPWLLKNYWDPVSSPFNP------IEHQASQS------HPCAAITMVFGSGDDQQ----QYQSSESSGQKAKETTSHYKGFSDGHLNNDYEDGNEGFPPKLHTLGLDCFVSTCRGICRFRSSFDSSGPSEWLINSIESSINHKYQPSESSGQQARETTSHYEGSSAGHLNNDYEDGNEGL--RLNRHTLGLNCFVSNC-RGICQFRSPFD-------------------------SSGPSEWPINSIESSINHIGETS----------LQNRCHHLANEHCFSCLGHFSPEDSIDFRQNSSIEV--------------------------------LNGLPDIQHLYDSGQLLHLLPYQPN------------------------------------------------------------------------------------------------------------------------------------------------------------------------------------------------------------------------------------------------------------------------------------------------------------------------------------THNTDGNLVNSCSNNHCITSDGVASFT---------------------------------------------INAEAADTTEPARQVTCNLTVVGKDGQQRPCGRVFKSAQSLMPHKSYYHTGQKTCDA--------------------------------------NV-VGKDGQQRPCGRPFKSAQSLMSHKSYYHTGQ----------------------------------------------------------------------------KTCDANVVGEDGQLQPCGKVCK----------------------TAKALANHERTHHSGQQTCNITVLG------EDGQPRPCGAVCNNAGTLRVHKSSYHRGQ-QICDVTLVGEDGE-HRPCAKV--------------------------------------LDNAQALKNHNKRYHTG--------------------------------------QKTCNLTV----IGEDGQQRACGKVCKNASTMWYH-----------------------------------------------------------------------------KRTHR------------------KRRPAEGEQD------------SASASKGTVNK-------------------------
249	GC_00000004		E_marisrubri_6c	3938	2	130	126	0	0.4966277523	0.6960114661	0.5796532676															---------------------------------------------------MQTRLFIVEFKQNASSTRQSFSIKPDLLSLPGNPSDIADTISCSGSDSLP--DEKRRQSGSNEIKTNLIESISWQLLYATHLLVAYELILSTNH--APLSCKRY-------------------------SWLPVKLVVAVGWLVKSYWKPDSLLFNL------IEQQGETSRPIQLDLPFAAITAVFGSGHNQQ----QYSPSASSGQQTTGTITRPRG--------------------------------------------------------------------------------S-FTSF--LHSEVGDGNRDP--QQYLHTFALNCFVHPC-HGVCRLRSSSD-------------------------SIRPAEWSLNF------------------------------------------------------------------------------------------------------VEPSIGQTGAANTDNN------------------------------GPLNDDLPMPRLRPANADDQIIISGLL---------------------------------------------------------------------------------------------------------------------------------------------------------------------------------------------------------------------------------------------------------NLGHHSFHEKNGMLSALTYFKPPMVVAEIQQTTTESSQLVPDPRHLSRA-----------------------------------------VRVQTKDHSGQETCEVTMVGDNDQPRLCGMARKNAKTKSYHKRKDNTGQQICKL--------------------------------------SV-IGEGSQLRPCGMVCKNLQALRYHRVREHSGQ----------------------------------------------------------------------------QTCTAAMVEEDGQRRTCGTVCD----------------------NAIALSEHKRRNHSGQRTCTVTVVG------EDGQPRPCGMVYRNVLALSAHKSGYHRGQ-SICNLSVVGEDGQ-PQPCGKI--------------------------------------CKNAKALSNHKSIVHGR--------------------------------------QQTCKVSV----IGEDGQQRPCGKVCKNVQVMSHH-----------------------------------------------------------------------------KRIHR------------------KRELVDVDKD-----------GGPGS--------------------------------
250	GC_00000004		E_marisrubri_6c	6207	2	130	126	0	0.4966277523	0.6960114661	0.5796532676															----------------------------------------MLSFSAACQAEPWTGRFTVELEQNADIPNRSLSIKPDQHTLPGNPPDITHINDFVRPDLPP--DEKRHRPHSNEEKATLIESISWQWLYATHVLVGCKLILTTIN--APLCATSN-------------------------SWPPVEAVAIIGWLLNKDRNPYSPLFNT------IEHQASR------DYPFATITTMISSGHAQA----QHKPAELSSQQAPATSAHPKD--------------------------------------------------------------------------------S-FTDF--LHSDSVGGNGGS--LQTSHTLDLNCYVYPC-HGVCRLRSSSD-------------------------STESPEWWLNFEESLTGQTSALP----------DQSPCHHLADGHCFSCMGHFDPSGALDFQQNPPFKT--------------------------------LNDLPSIQIQCASEQISQAHDFSSNPVSSCNFLN------------------------GAALNGAASDGVAFTSASTWSLNDDLP-----------------------------------------------------------------------------------------------------------------------------------------------------------------------------------------------------------------------------------------------------------------------------------------IPRNGYLAPKKTTHCQ---------------------------------------QAMSKQKRRYCIGQKICDMAVLGEGGKPRPCGMVFKNTRVLSYHKSKFHTGQKTCAV--------------------------------------VL-VGENGQPQTCGKICKNAQALSSHKSKYHSGQ----------------------------------------------------------------------------KTCDAIMIRKDGEQLVCGAICK----------------------NARVLSDHKGRNHSGKKTCEVIQTG------EDGQQQPCGVVCKNAKALSSHKSGYHTGQ-PTCGVTIVAEDGQ-QQKCWKI--------------------------------------CKNAQALSLHKRRDHSG--------------------------------------QQTCDVTV----VGKNGLQRPCRKVCQNAKALSEH-----------------------------------------------------------------------------KARHR------------------KRKRAAVRES----------LQEYSSPGGSQKKRP-----------------------
251	GC_00000004		E_marisrubri_6c	158	2	130	126	0	0.4966277523	0.6960114661	0.5796532676															----------------------------------------------------MTKRFIVEFGQDADTPNQSFSVKLKLNTLPCNPSVIADTKSYEISDSSP--DDNRLESLSYEIKTTIIKSISWQLLYATQLLITLEPILTTKD--APLGAAPC-------------------------SWLFIEMVVAVNLLLKNYWNHGSLKLKP----------------IEKTATFTTITAMFSPGHNPP----QTQQPESSCQTTSKAATLTTD---------------------------------------------------------------------------------YFNSF--LYYGSGEGNEDP--KRHLHTMAFSCYVSPC-HGVCKYRPPSG-------------------------------------------------------TTPEQSLCLHPTSRHCYSCVSHIEPVNATDIEQ--------------------------------------------------TEPDLHDIDVNPI---------------------------------EPLNYEVPTSGSLLSSIDNFANINRPI-----------------------------------------------------------------------------------------------------------------------------------------------------------------------------------------------------------------------------------------------------------------YVNSFLEDIRIPVRFNHSEIQQKTTQSSQLDQSQTHLSQTD--------------------------------------VLQLPPASKDHSEQKTCNMIVIKEGSQPRPCGKVCKNLPALRSHKSRCHTGQKSCDT--------------------------------------TV-IGQDGLKRTCGMVYKNTQSLSSHKSRAHNQQ---------------------------------------------------------------------------KKICKVGVIGEDGLPRPCGIVCK----------------------NAPSLAVHKSRYHTGQQICNATLVG------EDGQPSPCGMICKNARTLSDHRRRDHSGE-KTCGIIVVGEDGH-RHLCGRV--------------------------------------YNNPYALSAHKRNDHSG--------------------------------------QKTCYLTV----VGQDGLSHRCGLVCSSALALSNH-----------------------------------------------------------------------------KRTHR------------------KRNTFNINHD-----------KQLSP--------------------------------
252	GC_00000004		E_marisrubri_6c	141	2	130	126	0	0.4966277523	0.6960114661	0.5796532676															-------------------------------------------------------------------------------------------------------------------------------------------------------------------------------------------------------------------------------------------MMTGSENAPQ----EGQPSESSGQQTPHAATDIKG--------------------------------------------------------------------------------Y-FNSL--QYSDSDDGNEDP--EQHTHTLGLNCYIYPC-YGVCRFRKSSN---------------------------PYNSGAVVFEESSTEHTGANP----------EPDSCPHSTYTHCYRC---------------------------------------------------------------NFADRVASDEVALNSIREGAADTT-----------------------------------------------------------------------------------------------------------------------------------------------------------------------------------------------------------------------------------------------------------------------------------------YHAGRKNCNVIVFGKDGQLRQCGTSCKNTKALSSHKSKYHTGQKICDITVLGDDGQRRPCGLLCKNA--------------------------------------RNLYSHKNYVHTGQKTCYTPVIAEDGKKRPCGTVCENYHALMNHKGKHHTGQQTCTQ--------------------------------------TV-VDEDGQQRPCGRVFRSAPSLSAHKSGCHSGQ----------------------------------------------------------------------------KTCYENLVGEDGLLRPCGTVCE----------------------NNKALCAHKNRYHFGKGTCDVTVVG------EDGQQQPCGKVCKNSFALSTHKSNYHSGQ-QICNLTVVGEDGQ-ERPCGAL--------------------------------------FKNLYKLLYHKNRDHIG--------------------------------------RKICYITV----IQQDGQPRPCRTVCNSPDALNKHK----------------------------------------------------------------------------KHVHS------------------LQQTCNLP--------------------------------------------------
253	GC_00000004		E_marisrubri_6c	103	2	130	126	0	0.4966277523	0.6960114661	0.5796532676															-------------------------------------------------------------------------------MLLVSFSVICQAEESTGSDLPS--YEKRQKHDNYGVKTTFIESISWLWLDTIKLLFAYEMIFTTRD--SLLGAKTY-------------------------SWLLVERVVAVPWLLKNYWEPDSSLFNP------IEHQASQS------HPGAVITMVFGSGDDQQ----QYQSSESSGQKAKETTSHYKGFSDGHLNNDYEDGNEGFRPKLHTLGLDCFVSTCRGICRFRSSFHSSGPSEWLINSIESSINHKYQPSESSGQQARETTSHYEGSSAGHLNNDYEDGNEGL--RLNRHTLGLNCFVSNC-RGICQFRSPFD-------------------------SSGPSEWPINSIESSINHIGETS----------LQNRCHHLANEHCFSCLGHFSPEDSIDFRQNSSIEV--------------------------------LNGLPDIQHLYDSGQLLHLLPYQPKI------------------------------------------------------------------------------------------------------------------------------------------------------------------------------------------------------------------------------------------------------------------------------------------------------------------------------------HNTDGNLVNSCSNNHCITSDGVASFT---------------------------------------------INAEAADTTEPARQVICNLTVVGKDGQQRPCGRVFKSAQSLMPHKSYYHTGQKTCDA--------------------------------------NV-VGKDGQQRPCGRAFKSAQSLMSHKNKSHSGP----------------------------------------------------------------------------QTCQVSVAGQDGKPQTCGKICK----------------------NNQAISDHKISAHSGIKTCETTVLG------RDGRPRPCGRVCSNTKSFWAHKRRAHTEQ-QTCNVAVIGKGGL-RQVCGKI--------------------------------------CKNARALSVHKSSYHTG--------------------------------------QKTCDVTV----VGEDGLQRPCGKACESAKALSDH-----------------------------------------------------------------------------KRAHR------------------KRTPAQRKQD-----------DESALKR------------------------------
254	GC_00000004		E_marisrubri_6c	1	2	130	126	0	0.4966277523	0.6960114661	0.5796532676															-------------------------------------------------------------------------------------------------------------------------------------------------------------------------------------------------------------------------------MSSDVDSFAIINR-------------SLDPNNLLGEVSTSVTSR-------------------------------------------------------------------------------------------------------------YTLSL--------ANHCQYN---------------------------------------------------------------------------------------------------------------------------------------------------------------------------------------------------------------------------------------------------------------------------------------------------------------------------------------------------------------------------------------------------------------------------------------------------------------------------------------------LSNHKDNVRAGQKICDLTLVGQDRKPHPCGSVLKNA--------------------------------------KSLSSHKDSIHSGQKTCYLTVVGEDGKQRACGTVCKNIKALSDHKISRHTKEQTCSV--------------------------------------TV-VREDGRKRPCGKVCRTLKSLLDHKSREHARQ----------------------------------------------------------------------------KTCNATLTREDGLPQPCGKVCK----------------------SAKALYDHKRRKHTGQKTCDFRVVR------EDGQLQSCGRILNNARALSDHKRRDHGKQ-KTCESIVIAEDGQ-PRPCGKI--------------------------------------CKSALTLFEHVRACHSG--------------------------------------KRNVELKW----LGRMASGGCAGRSTR-APCLWQF-----------------------------------------------------------------------------TNADI------------------ENASLMIWKM--------TSVPNLKPSLIRFCQLQLLALTEFF---------------
255	GC_00000004		E_marisrubri_6c	160	2	130	126	0	0.4966277523	0.6960114661	0.5796532676															----------------------------------------------------MTEPYVIELQQNEGSPNQGFSIKPSTRIMSYILSDVTDLNGYATSVLPS--DDKRLKSE------------------------------------APQCSPPY-------------------------SWLPVEVIVAVSWLLKSYWNPDSSLFKP------IEQLAT----------LTIITAMFGSGHNPQ----QYQPSGSSGLKASKTSPRNTK--------------------------------------------------------------------------------Y-LNNL--SYSDSGGGNGDP--QQHLHTMGLNCYVYPC-YGVCRYRLSAN-------------------------SRESIESLLNSDASMTGHMGTTP----------GQSSYLYLTSGNSYHSVNHFNSVNATESRQRSLIEL--------------------------------WNDVSDIQPTLYYGQTFEPNSYDIDCNPA-----------------------------SSLNNEEPMPWSLLSGIDDFADIDGLP------------------------------------------------------------------------------------------------------------------------------------------EADSFLEEIGMSVTLNH---------SETEQKTTESSPLSQNRPHLSKTD----------------------------------ALQVPVESNGSTGQITCNKTVSGKYGQQRPCGRTYNNLKSLASHKSRIHTGQKICYMTVVEKDGETRPCGKVLKSA--------------------------------------GALACHKSRYHNWKQACISTVIDEGGQHQLCGKPCTTADAISIHKRRIQRQKKTCNM--------------------------------------AV-VGADGQQRPCGKLFKNVQSLSVHKRRYHTGQ----------------------------------------------------------------------------QVCEVTVVSEGGLQRPCGTVCK----------------------NTLSLSVHKSKYHTGQQTCDATVVG------EDGLKQPCGIVFKNAQSLSSHKSRAHNGQERICDVIVVGKDGL-QRPCGLV--------------------------------------CKNAPSLSVHKSKNHSR--------------------------------------QQTCDEIV----VGKDGQRQPCGKVCKNAGALWDH-----------------------------------------------------------------------------KKIHR------------------KRQSVDANQD-----------DDSGSQEVKVNK-------------------------
256	GC_00000004		E_marisrubri_6c	58	2	130	126	0	0.4966277523	0.6960114661	0.5796532676															----------------------------------------------------MTRHFIVELQQSAGFPNQSFLIKPDQPVLSGSLSVMADTKGYSVPYLPP--YKKRQRHNSYGVKTAFIKSISWRLLYVTKLLVAFELILTSSA--RPLIPTPC-------------------------SWLTVETAVAVGWLLKNYWKPDLPRFDP------IEQQQATSSLTQENQLLATITMMFGSGNNQQPCQQQDQPAESSARHAPAATGYLTG---------------------------------------------------------------------------------------VLYSHSSDGNEGPHQQQQQHTLSLNCFIQPC-YGVCKFRSYSE-------------------------SMGSVERSLN--------------------------------------------------------------------------------------------------------GEIEVGSDGVAPDSMIAGVSET----------------------------------------------------------------------------------------------------------------------------------------------------------------------------------------------------------------------------------------------------------------------------------------RPSARQATCNVIVIGENGQLMQCEKIFKCTQALSQHIRNGHTEKKTCNLTVVRKDGQRQACGRAYINA--------------------------------------NSLLNHKKRVHSGPQTCDATVVEEDGWQRPCGKICKNNQVLLDHERNIHTGQKTCDG--------------------------------------IL-VRGDGQQRLCGKVCKNAKTLSEHKSKIHSGE----------------------------------------------------------------------------KTCQLTVIGENGQQQPCGRVCK----------------------NLNTLWLHKSRDHTRKQTCDATIVG------EDGRQRQCGKACRNERVLLGHKRNAHSGQ-KTCAVAVAGEDGK-QRECGKI--------------------------------------CKSAQALSSHKCRVHSG--------------------------------------QKTCDLII----VGKMASRNHAGRSV-----------------------------------------------------------------------------------------------------------------------------------------------------------------------
257	GC_00000004		E_marisrubri_6c	612	2	130	126	0	0.4966277523	0.6960114661	0.5796532676															-------------------------------------------MSFICQAQTLARVFAVELEPDAVFPNQSFSIERDARIWLGSPSYIYGTNGCTEPDSPP--DNKQHIPDIYAMPPPLIELMARQWLFTTPLLVAFQLIQTTKD--IPLGSNPD-------------------------SWLPVKVVITVCWLLKSGWNPDSPLFKP------IEQQEASQ-----NHSFATIAMVFGSGHNQQ----SKAPSESSIQSAPQARAQPAS---------------------------------------------------------------------------------SFINL--LNSDSGGGNGDP--QRQLHTFGLNCFILPC-HGVCQFRTSSD-------------------------SGLPTGSPLKSAKRSTIQTGAAP----------VQSSCPELANGQYHSDIDRFNFLTAVYSQQHWLFQ---------------------------------ILNSPAIQLHCASVHPFQQKPDQTQPRSFDINPTSSCKLAYSMSSGATNTDST-----GPVADDAQVLKKFPVTDDDLVVINGLL------------------------------------------------------------------------------------------------------------------------------------------NLGNHILLEKTGGSCAFIDFTSSMGTSETPQTTTESSQWGQSPPHLFQKS--------------------------SVKAPVTPGTGIFATSKQKSSQAGELELARTSPSGTLPHGGYTHCQQARSNCKTRNGGGQQTCNITLVEKDGQSRPCGVIFKNL--------------------------------------RSLSSHKSRYHSGQKTCNLTEIGKDGQPQRCGKMFSHSNALSAHIGRTHTRQQTCDV--------------------------------------KI-VREDGQTQTCGAVCEGAKALTAHKRTTHSRQ---------------------------------------------------------------------------QKVCNLNVIGEDGQPKPCGKVLQ----------------------NALTQSYHKRKYHTGLQTCEVTVIG------ENDLQRSCGTVCRSAQDLIDHRNKEHTGQ-QTCRVLIVGEDGQ-LQQCGKV--------------------------------------FRNIPSLSVHKSKIHSK--------------------------------------QKTCDETV----FTADGQSWPCRVICKNAQVLTDH-----------------------------------------------------------------------------KRGHC------------------KRRSDDVDQN-----------NELTSKKLK----------------------------
258	GC_00000004		E_marisrubri_6c	35	2	130	126	0	0.4966277523	0.6960114661	0.5796532676															----------------------------------------------------MTKRFIVKLEKNGVSPEQNFSIKYAHCALSYNSSVNTETDGLSESNLPP--DEKRKRLGSYSIKTLFIESISWQLLYATDLLAAYELILTTKN--AHLRSNLY-------------------------SWIPLEAIIAAGWLLKSYWNPGSMLFKP------VEQKVSSM-LKRGQHPLSAITAMFGSGHDQ-----QHQPSESSGQQVRQTTSYHKS--------------------------------------------------------------------------------S-FTSP--LNTDYGDGKGGP--QRHQHTLGLNCFVYPC-HGVCRLQPPSD-------------------------CRETAESAENSRESATGFYEAAP----------EQIACPHLAIGKCLGCVSYSGPEDAKYAVKNRLFKA--------------------------------SNHLPDIQLLFDSDSLFESLSPGIDGNLANHC--------------------------DPEVWVTLNGVTQDGVASNSICAESVF-------------------------------------------------------------------------------------------------------------------------------------------------------------------------------------------------------------------------------------TADAAGQKPCDLTVVAGDSRQRPCGRVCKNPKGLRNHKKNPNSRPQACDTTVITEDGQERPCGKVCKHS--------------------------------------RALLVHKRREHSRPQTCEATVVKEGGRQQLCGKICKSPKALHDHTRRDHSGPQTCDV--------------------------------------TV-TTQDGRLRPCGISYNNARALSIHKNRIHTGQ----------------------------------------------------------------------------KTCDVAVAGKDGQQQPCGMVCK----------------------NARALNAHKGRVHSGQKTCDVTVVG------KNGQQLPCGKVYKNPHSLWDHKSTFHGGQ-KICTTIVVEENGQ-QRPCGKV--------------------------------------CKNAYSLSYHKRKDHSG--------------------------------------PKTCNMTV----VGRMVSSDHAGRSARVLWTFRVTKEYIESLLMSIWTMT--------------------------------------------------------------SATDR------------------SATPFHGLIYPSLSVDQNTRIELLSSHSLRHCC-------------------------
259	GC_00000004		E_marisrubri_6c	5434	2	130	126	0	0.4966277523	0.6960114661	0.5796532676															-------------------------------------------------------------------------MHCEKYELVYQSLDV-----------------------------------------------------------------------------------------------------------------------------------------------------------------PFIQSKSSDQQPPEAAAYITG--------------------------------------------------------------------------------Y-FTRL--LNSDSDGSEEDP--EQYLHTLDLNCYVYPC-NGVCRFRQSSF---------------------------------------------------------------------------------------------------------------------------------------------------------------------------------------------------------------------------------------------------------------------------------------------------------------------------------------------------------------------------------------------------------------------------------------------------------------------------------------------------------------------------------------------------------------------------RQSSDPSISAALVCEESSRNNTV-----ETPRQISYPHLANTQSYSCNS--------------------------------------------------SDGAAPDSIIAAVADTTCPAGQ----------------------------------------------------------------------------VTCNVIVFAEGGPPRPCGKTFK----------------------NKRSLSSHKGSIHTEKKTCSAIAIG------KDRQPRPCGTVCKNAQTLSAHKRTVHTGQ-QTCNLTVLGEDGQ-LRPCGKV--------------------------------------LKNKRSMSPHKTGVHSG--------------------------------------QKTCSETL----IREDGQQRACGKVCKNAKDLSNH-----------------------------------------------------------------------------KRIHR------------------KRKPVDVN--------------------------------------------------
260	GC_00000004		E_marisrubri_6c	7	2	130	126	0	0.4966277523	0.6960114661	0.5796532676															-------------------------------------MFLLLSLPLICQAEPIKTRFVVEFDQGAGSPKQNFSIKHDQRSLPGNPSDIADTNDSAESASL---DNKRHRYSVYRVKTPLVESISWQLLYTTNLLVAYELILTSKD--APPGSIPH-------------------------PWLPVEAIVAVGSLLKSYWKPDSLLLNS------IEQQLASM-LIQGNHPFTIIDAMFGSGHNPP----PLQPSESSGHQQALKATTQRT--------------------------------------------------------------------------------DTLAGP--LDSGFGDGNGDP--QLDQHTLGLHCFVYPC-HGVCQFRSSSD-------------------------GREPAEWLLKTTV----------------------GSCPHKANEHYLNCVGHSDPANTANQLADSIFKT--------------------------------LNDLPDIQPPFDYDPLFYGVDNRSLEEIALGGVALGGVAPDGFTLNGITYKTDAS---ESLNDDASMFENPRFTDNDFSVINGSY--------------------------------------------------------------------------------------------------------------------------------------DR----QRLLVEDDIFFNSGS--------HLETQQTTIESSRLDQNQLRFSRTA---------------------AIQI-----------------DDDSGLTICE--------------------------------------LTEVGRDGQQRLCRTICNSS--------------------------------------RALSAHKRKRHSGQQTCYEIVVGEDGKTQPCGTVCKNIVSLSCHKSRYHTGQKICNE--------------------------------------KV-VSENGLQRQCGKICENNQSLWNHKKNQHGKK----------------------------------------------------------------------------KICD-SLISEYGKLRRCAKIFR----------------------NIQDLSDHKSKYHTGERTCDSIVVG------EDGDQQPCGKVCKNAATLSVHKSGYHTGQ-KTCDAIMVSKDGQ-QWPCGLV--------------------------------------CRNARALAEHRKKHYTA--------------------------------------RRICDVTV----VPEDGQERLCGKIYSSAKDMMRH-----------------------------------------------------------------------------KKTHQ------------------KHKPVDVDLD-----------DNIYP--------------------------------
261	GC_00000004		E_marisrubri_6c	106	2	130	126	0	0.4966277523	0.6960114661	0.5796532676															----------------------------------------------------MTSRFIIELEQNEGFPDRSFSITP------YTPSDIADMDHYTGSASLI--DGKRYRSGVYGVKPTLVESISWQWIYTSNLLVAYKLILTTKD--SPLRATPY-------------------------SWLPVEAVIAVGWFLKNYWNPNSPLFNP------IERQSESM-LTQWHQPFASIITMSGSGHDQQ----QGRPSESSGQHAPRANSQPGG--------------------------------------------------------------------------------Y-FINH--LYSNSGEGKRNP--QEYSHTLGLNCFVDPC-RGICQFRSSAD-------------------------SRGPAESLLNFEKSSTGPTAALP----------GQSSCPPLAIKHGLSCTGYFDSVNTTDSRQKSSVKT--------------------------------LNNRFAFQLQCNSGQPFLPQTHQPQPHGVKDSPTTSCNHALWMSAGKTQSNFG-----QPRHDNAPRYKYLSVSDDDLVIVNALL---------------------------------------------------------------------------------------------------------------------------------------------------------------------------------------------------------------------------------------------------------NLRDHSLLKKTGNPCARNHFTIPTVASKTQQITGSPQSGHNPPDLSRTG------------------------------------------REQAANFSGQKICNATVVTKDGLQQPCWKVCINAAALSLHKSKYHTGQKICIE--------------------------------------TV-IGVDGQLRPCGRICKHANALSDHKRRDHINQ----------------------------------------------------------------------------KTCDVVVAGEDGQPQPCGKIFK----------------------NSNALTHHKRSFHSGQKTCLVTVIG------EDGRPHPCGRIFKNAESLSSHKCKYHSGQ-KTCDETVFGKDNQ-QQPCGSV--------------------------------------FNNLQALSDHRRRSHSS--------------------------------------KKISHETI----VGKDNRLQQYWKICQNAEAFSDH-----------------------------------------------------------------------------KRRHR------------------KRKPADPEQE-----------DDLSPQKDNKDL-------------------------
262	GC_00000004		E_marisrubri_6c	6206	2	130	126	0	0.4966277523	0.6960114661	0.5796532676															-------------------------------------------------------------------------MRQDRHALPVKPPDIADTFSYKGSCLPL--DNKRQKAYG----STIIESISWQWCYAIHLLVAYRLILTTKN--APLSYNRY-------------------------SWMPVETIVAVGWLLISHWKHNSVSFNP------ITLQTASV-LSQGNHLFAIITMMFGSGHNQQ----QNRPSESSGQQATLPLSHLAG--------------------------------------------------------------------------------S-FGRP--LYRGSGGDNGAP--QQQLHTLGLNCFVYPC-HGVCQFRLSFY---------------------------THDSGMLNFYQSSTNHTEAPP----------GQSTCPNLVDGHCLRCMGHFHPVNVRDYQQESLPGL-------------------------------MYGHSGYLLLPFHSGPLYEPQTYGRDGNPGGGVAIG-----------------------------EIAPEPVSAGPVNTTDSTGPF--------------------------------------------------------------------------------------------------------------------------------------NL---------------------------------------------------------------------------------------------------------------------------------------EGPTPGSLHLNTDDFTDIIEAYDLRNL----------------------------------------LEETEISFTFDPTTVIQVPAATD---NVISKTTHCQQTLSDKKNR----KSICDE--------------------------------------TV-IGEDSQQRSCGKVCNNTKALYCHKRRAHTGQ----------------------------------------------------------------------------QICDVAMIGENGKPQLCGIVCK----------------------NYGALIEHKSRYHSGQKICDLTVTA------DNGQKQPCGKVCKNARSLADHKRNDHVTH-KTCHVIVIGEDGQ-RRPCGRV--------------------------------------CQNANSLSNHRQREHNR--------------------------------------KKTCNFLM----VEKDGKLKRCGMVLKNSKDLYDH-----------------------------------------------------------------------------QKKHR------------------ER--------------------------------------------------------
263	GC_00000004		E_marisrubri_6c	6210	2	130	126	0	0.4966277523	0.6960114661	0.5796532676															----------------------------------------------------------------------------------------------------------------------------------------------------------------------------------------------------------------------------------------------------------------------------------------------------------------------------------------------------------------------MAAEFR-------------------------RKFDRLHRNVP----------------------------------------------------------EQSSCPHLVNGYCFSCVVHFDPVDTINSPERLPFGT--------------------------------FNVRPEMQLQCNSGQLLLLAHSIDNNPANSG---------------------------NFLDGVALDGVALDGVALDGVALDGVA------------------------------------------------------------------------------------------------------------------------------------------LAGGPLNPLSAEATCT----------------------------------------------------------------------------NATIGPLNNKWPLPGNDYPPPRESPPGGTPPEGTPPGGTPPGGTPTGGTPPGGTPPGGTPPGGIPYCQ--------------------------------------KALPDHNSRVQNGQKICNKTLVGENGLQRLCGIVCKNAKTLSAHKRRYHSSQKACDV--------------------------------------KV-IGEDGQQRPCGIICKHAKGLSTHKTRHHVRQ----------------------------------------------------------------------------KTCGVTVVGKDGQQRPCGKVFR----------------------NGQTLLDHKRRYHSSPQTCSVIEIG------EGGQPRLCGKIIKNLQALADHKIRNHSGQ-KTCNVTLVGKDGQ-QQPCGKV--------------------------------------CKNAKALSTHKTRYHTR--------------------------------------QKTSDVTV----VGEDGSYLTPAF-------------------------------------------------------------------------------------------------------------------------------------------------------------------------
264	GC_00000004		E_marisrubri_6c	25	2	130	126	0	0.4966277523	0.6960114661	0.5796532676															---------------------------MERFIKHLCFFVLLLSLSIVCQAETLTERFIVELQQDTGFPKQNFSIKPARPILPGSPSDIVDTSGHSGSDSQS--DDTRHRTDGYRVKTTIIESISWQWLDATNLLVAYELILTCKK--ASLSSSPY-------------------------SWLPAEFFITFDWFLTSYWYPDSRLLSP------IEGQEASPVLTLVDYLFAAITTMFCSEPDAQ----QNQPSESSGQRASQANPLITG---------------------------------------------------------------------------------TFTPP--LNTDYHDGSGYP--KGNLHTLDFNCFVHPC-HGACRFRPSSS-------------------------GRGSAEWPVNFEEDSTGDTEAIP----------GQSSCPHLADGYCFSCLIQTDPLNTADLQQNPPFET-------------------------------------LIQLQYDSDPLFKPEAHRPEVCSIDGA--------------------------PGHNCKPIDGGDSNSVVSDSTGEGKAY---------------------------------------------------------------------------------------------------------------------------------------------------------------------------------------------------------------------------------------------------------------------------TIDATRHTFSVARMDREDSQQLPCMMLCRNV--------------------------------------RTLSVQNYRAQSKKKTCEVIVVGGDLQLQPCGVVCKSIKSLTTHKRKEHTGQQVCDA--------------------------------------IV-AGEDGRQRPCGKFYRNAQALLNHKNRIHTGQ----------------------------------------------------------------------------KNCVVTIIGEDGQQRSCGTVCK----------------------SARALWDHKSKAHSGQKTCDMVILE------KNGQPRPCRKVCKNIRAFWDHKTKVHTGQ-KTCSVTVTGEDGQ-PRQCGAV--------------------------------------YKNSQVMSEHKRRDHGS--------------------------------------PKICDVTV----VGADGQPQPCGKACRSVGALKYH-----------------------------------------------------------------------------KRKHR------------------KSKPVELRQD-----------DKSGP--------------------------------
265	GC_00000004		E_marisrubri_6c	33	2	130	126	0	0.4966277523	0.6960114661	0.5796532676															-----------------------------------------------------------------------------------------------------------------------------------------------------------------------------------------------------------------------------------------------------------------------------------------------------------------------------------------------------------------------------------------------------MNF------------------------------------------------------------------EDSSCPHLANGNCLSCIIHFNPLEITDFQKNSTFRT--------------------------------LHDLPDTERPLNYDPQFSSIDSNSDEVTRVRIAITSDDI-------------------GPPNYDEPIPGKKSSTSNDSAVNGSLN--------------------------------------------------------------------------------------------------------------------------------------------------------------------------------------------------------------------------------TQSHPVEDEIISTLAHPETQTTTTESSKWKQNQPHLLRTAAINPKGPSRQKTCDTTVVGEDGKERPCGMICKDT--------------------------------------NSLRYHKKKIHSGQQTCDVSVVGVDGRPRPCGRLFQNILSLATHKSGQHSGQKTCRV--------------------------------------IL-IGKDGLQRPCGKVCRNANSLTNHKTRVHSGQ----------------------------------------------------------------------------RICNVNVTGEDGQLRPCGAVCK----------------------STKARSDHKRTVHSSQQTCDMTVLG------QDGQERPCGMVLMNLHALTAHKSNCHTGN-RICNVILNEKYGQ-RRSCGTI--------------------------------------CKNSQTLSAHKRRYHNV--------------------------------------RRTCEVTV----AGEDGQLERCGMICKNAQVLNTH-----------------------------------------------------------------------------KKNIE------------------NANLLMWNRA-------------MTQPTKKEN--------------------------
266	GC_00000004		E_marisrubri_6c	16	2	130	126	0	0.4966277523	0.6960114661	0.5796532676															-------------------------------------------MSAFCQDETWAGVFINALEQDTGSTFAP--------------------------------DCKRRKTYVFGTGTSLFDLITMQWLYVTNLLIACKLTPPLKD--SPLSSLTC-------------------------LWLPSEAVIALGWLIKNYWNPDSLMLNPTEQLNLIEQQEVTSMLTKREGSFAISITMLGSGHDRA----QDRPSESPAQQAPQTTTCSTD---------------------------------------------------------------------------------YFTHL--PFYDSDEDNRDP--QQQSHSLGLTCFVHPC-HGVCRLRSSSD-------------------------DREQAEWPLNFEESSTDLRGAMP----------EQSSCPHSANQDCYSCIGHFKPEDAPNSQEKSPMEL--------------------------------LNDLSGIQHLLDSEPLLELFTYNIGENPDNGINFM-----------------------EGVASDEVAQNESTSRTDSARIFHHEA--------------------------------------------------------------------------------------------------------------------------------------PMPG--------------------------------------------------------------------------------------------NLPSTANNCA---------------------------ADNDSPNILILLEEIGVSVSHSETHEVTTES---------------------------------------SRSDQKSRDNSNQIPCDESIVGEDGQLRPCRVISKNARCLKSHKSSYHSGRRTCNL--------------------------------------TV-IAEDGQPQPCGTVWPYTKALSDHKRIVHSGK----------------------------------------------------------------------------KTCQRTLIGEDGQSRPCQKVCK----------------------NARVLSDHIMRSHTGQKTCYLTVVT------EDGQQHPCGTVCKSTSALSDHKRRSHGEL-RICDATVFRNDGL-PQLCGTI--------------------------------------CSNIRALSKHKRRIHSG--------------------------------------QKTCDQNV----FREDGPDRTMWEGLQKYSRTQG------------------------------------------------------------------------------SQTQR------------------PHRTTNL---------------------------------------------------
267	GC_00000004		E_marisrubri_6c	157	2	130	126	0	0.4966277523	0.6960114661	0.5796532676															---MFLTEKHTYFLDLSFLSVTRHKDRIIKRTPFATLLLLVLFLSVFCQAKPLTRHFVAMLERDAGFPNQNFSMKNNRPLLSGSSSDIDDIHSYAGSDSPL--ADKRQKTGGYRVKTIIIESTSWEWLFVTHLLIAFELIQTSRD--IPLSSRTY-------------------------SWITLEAFIAVGWLLKSYWSLDLPLFKP------IEQQEVTSMLTREDRSFPIITMMPGFGHNQQ----QGQPSESTGQQASHFTTQPTG---------------------------------------------------------------------------------YFIGL--MYFDTGRGRGGS--GLYSHTFGLNCFVHPC-HGVCQLRSLTN-----------------------------------------------------------------HYSHHLYGLFGLSDSSDSSDSSDSSDLSD-----------------------------SSDSSDSEELNSEESSTGQAEYNCNYINGVVLNGVTSD-----------------------SVAAEETDRIGPAGQEVNNLIAVGEDG--------------------------------------------------------------------------------------------------------------------------------------RQ----QLYGKVCKNTKSLSS------------------------------------------------------------------------NKSKYNIEQKICYSTVTGKDGREHPCRSVFKNAKSLSSHKSKYHTGQKICKVIIVGKDSQKRPCGVVLKNA--------------------------------------QSLSLHKSTYHTGQRNCKIKIIGEDVEPRVCQKTYGNAKVLLNHKNRYPPAQKNCHV--------------------------------------TV-VGEDGEPRPCGKIFRNTRTLLDHKRKDHTGQ----------------------------------------------------------------------------KTCVVTLVGEDGQSRPCGKVCR----------------------NAKALSDHKSKKHNRQKICDVTIFP------EHSQPRSCGKFCWSAQDLSAHKTRAHSGQ-RTCDQIVIGEDAR-QRPCGAV--------------------------------------CKSSRALSDHKRNNHTG--------------------------------------QKICNLTV----VREDGQQRPCGKVFKNKRDFHLT----------------------------------------------------------------------------------------------------NANTIAGKKL-----------VT-----------------------------------
268	GC_00000004		E_marisrubri_6c	15	2	130	126	0	0.4966277523	0.6960114661	0.5796532676															--------------------------------------------------------------------------------------------------------------------------------------------------------------------------------------------------------------------------------------------------------------------------------------------------------------------------------------------------------------------------------------------------------------------------------------------------------------------------------------------------------------------------------------------------------------------------------------------------------------------------------------------------------------------------------------------------------------------------------------------------------------------------------------------------------------------------------------------------------------------------------------------------------------------------------------------------------------------------------------------------------------------------MAQSQPDFFQTGSTQAPA---------------------------------------------ATENVISRSTHCQRALSNHKSEDQSVQ----------------------------------------------------------------------------KTCDTPLIGKDGQPWSCGALCK----------------------NAKALKDHKKRHHTSQQTCIVLLVG------KDGQPRPCGAICKNALTLSLHKSRYHTGQ-KTCAVMVVGKDGGAVDMREGL--------------------------------------QEFLYPVGTQKITSK----------------------------------------TQACWFG-----PGRSLIWDLSFRKILPGAALVF---------------------------------------------------------------------------------------------------------------------------------------------------------------
269	GC_00000004		E_montiporae_CL33	2526	2	130	126	0	0.4966277523	0.6960114661	0.5796532676															------------------------------------------------------------------------MPAIDMEPLRKNSADTTDTSSYAGSDSPP--DDKPYRPPGSWQTVTTVVESIWQPLYANREVIGYTLILTLQKQGSPPESQPY-------------------------LWLPLVATVVVGWLTRKHWNPELPLFSQ------MDEQESSE-----QHELQIITLMNSNQGSS-----FWLSFPERQQDQSFGSCYSFG--------------------------------------------------------------------------------YS-PSSGCLSGNSGGGGGFP--PGSAHTFGQHCPEHPCNNGPCTYASNRGADQHPANGRCQDYRMELDTYIVEELCLSFQSATAPGSSASNGFGNFPVASALQPLEATEQHLCGFCTDGSCFLCKNPCPAPEGVTHCREASFVRAMAAPQTQTLIHFSHPQQPGCFQNGTNVLTHISPSFIAKQYTGFTPSSFSSSTASIQTVVTAETGSTTSELEPRPAKKKKLQHTGSESEFTGDNSQQLLNQHLKEFRALRTPTDNLCWLHAINLSANENVSGLIERLIAMIKNYLEGNAQELTTEYLNFLSGWEAVQGVENVRLVLKQLTNREWPDFTILLPLLSHLLKKTFVVVNLHASGLTQDQVFTYANPDDFQVTIVSEASSISTTGEPVYLGLLSNDNHFVGIRPSTQDENNPYRCPVCFNNFTENSDIKSTSCFHYICNHCFEKLNKPE---------------------WTCPICREEQKFIQALSTHKRRDHTGPQTCDVTVVGEDGQQRPCGTVCKNAKALSTHKRRDHTGPQTCDVTVVGEDGQQRPCGTVCKNA--------------------------------------PALSTHKRRDHTGPQTCDMTVVGEDGQQRPCGTVCKNAQALSTHKNQYHTGQKTCDV--------------------------------------TV-VGEDGQQRPCGTVCKNAPALSNHKRRDHTGQ----------------------------------------------------------------------------QTCDVTVVGEDGQQRPCGTVCK----------------------NAQALSNHKSEYHTGQQTCDVTVVG------EDGQQRPCGTVCKNAPALSNHKRRDHTGQ-QTCDVTVVGEDGQ-QRPCGTV--------------------------------------CKNAQALSYHKSQYHTG--------------------------------------PQTCDVTV----VGEDGQQRPCGTVCKNAKALSNH-----------------------------------------------------------------------------KRKHR------------------KRKHGDLSSS-----------EGEE---------------------------------
270	GC_00000004		E_montiporae_CL33	2529	2	130	126	0	0.4966277523	0.6960114661	0.5796532676															------------------------------------------------------------------------MPAIDMEPLRKNSADTTDTSSYAGSDSPP--DDKPYRPPGSWQTVTTVVESIWQPLYANREVIGYTLILTLQKQGSPPESQPY-------------------------LWLPLVATVVVGWLTRKHWNPELPLFSQ------MDEQESSE-----QHELQIITLMNSNQGSS-----FWLSFPERQQDQSFGSCYSFG---------------------------------------------------------------------------------YSPSSGCLSGNSGGGGGFP--PGSAHTFGQHCPEHPCNNGPCTYASNRGADQHPANGRCQDYRMELDTYIVEELCLSFQSATAPGSSASNGFGNFPVASALQPLEATEQHLCGFCTDGSCFLCKNPCPAPEGVTHCREASFVR--------------------------------AMAAPQTQTLIHFSHPQQPGCFQNGTNVLTHISPS-------------------------------------------------------------------------------------------------------------------------------------------------------------------------------------------------------------------------------------------------------------------------------------FIAKQYTGFTPSSFSSSTASIQTVVTAETGSTTSELEPRPAKKKKLQHTGSESEFTGDNSQQLLN--------------------------------------------QHLKEFRALRTPTDNLCWLHAINLSANENVSGLIERLIAMIKNYLEGNAQELTTEYL--------------------------------------NF-LSGWEAVQGVENVRLVLKQLTNREWPDFTIL-------------------------------------------------------------------LPLLSHLLKKTFVVVNLHASGLTQDQVFTYANPDDFQVTIVS-----------EASSISTTGEPVYLGLLSNDNHFVGIRPSTQDENNPYRCPVCFKNFTENSDIKSTSCFH--YICNHCFEKLNKP-EWTCPIC-----------------------------------REEQKFIQALSTHKGRDHTG--------------------------------------PQTCDVTV----VGRMASSGHAGRSARMLKPCILTK----------------------------------------------------------------------------ANITP------------------GHKPVT----------------------------------------------------
271	GC_00000004		E_montiporae_CL33	2970	2	130	126	0	0.4966277523	0.6960114661	0.5796532676															------------------------------------------------------------------------MPAIDMEPLRKNSADTTDTSSYAGSDSPP--DDKPYRPPGSWQTVTTVVESIWQPLYANREVIGYTLILTLQKQGSPPESQPY-------------------------LWLPVVATVVVGWLTRKHWNPELPLFSQ------MDEQESSE-----QHELQIITLMNSNQGSS-----FWLSFRERQQDQSSGSCYSSG---------------------------------------------------------------------------------YSPSSGYLSGNSGGGGGFP--PGSAHTFGQHCPEHPCNNGPCTYASNRGADQHPANGRCQDYRMELDTYMREELCLSFQSAPAPGSSASNGFGNFPVASALQPLEATEQHLCSFCTDGSCFLCKNPCPAPEGVTHCREASFVRAMAAPQTQTLIHFSHPQQPGCFQNSTNVLTHISPSFIAKQYTGFTPSSFSSSTASIQTVVTAETGSTTSELEPRPAKKKKLQHTGSESEFTGDNSQQLLNQHLKEFRALRTPTDNLC---------------------------------------------------------------------------------------------------WLHAINLSANVNVSGLIERLIAMIKNYLEGNAQELTTEYLKNFLSNWKAVQGVENVRLVLKQLTNREWPDFTILLPLLSHLLEKTFVVVNLHASGLTQDQVFTYANPDDFQVTIVSEASSISTTGEPVYLGLLSNDNHFVGIRPGTQDENNPYRCPVCFNNFTENSDIKSTSCFHYICNHCFEKLNKPEWTCPICREEQ-----------------------------------KFIQALSTHKGRDHTGQQTCDVTVVGEDGQQRPCGTVCKNAKALSTHKSRYHTGPQTCDV--------------------------------------TV-VGENGQQRPCGTVCKNAKALSTHKRRDHTGP----------------------------------------------------------------------------QTCDVTVVGEDGQQRPCGTVCK----------------------NAQALSTHKSQYHTGPQTCDVTVVG------EDGQQRPCGKVCKNAQALFTHKSQYHTGP-QTCDVTVVGEDGQ-QRPCGKV--------------------------------------CKDAPALLYHKRRDHTG--------------------------------------PQTCDVTV----VGEDGQQRPCGTVCKNAQVLLNH-----------------------------------------------------------------------------KRKHQ------------------KRKHGDLSSS-----------EGKE---------------------------------
272	GC_00000004		E_montiporae_CL33	4010	2	130	126	0	0.4966277523	0.6960114661	0.5796532676															------------------------------------------------------------------------MPAIDMEPLRKNSADTTDTSSYAGSDSPP--DDKPYRPPGFWQTVTTVVESIWQPLYANREVIGYTLILTLQKQGSPPESQPY-------------------------LWLPVVATVVVGWLTRKHWNPELPLFSQ------MDEQESSE-----QHELQIITLMNSNQGSS-----FWQSFPERQQDQSSGSWYSFG--------------------------------------------------------------------------------YS-PSSGCLSGNSGGGGGFP--PGSAHTFGQHCPEHPCNNGPCTYASNRG-------------------------------------------------------------ADQHPANGRCQDYRMELDTYIGIGEQLCLSFQS-------------------APAPAPGSSASNGFGNFPVASALQPLEATEQHLCGFCTDGSCFLRRNPCPAIKKKLQHTGSESEFTGDNSQQLLNQHLKEFRALRTPTDNLCWLHAINLSADVN--------------------------------------------------------------------------------------------------------------------------------VSGLIERLIAMIKNYLEGNAQELTTEYLNFLSGWEAVQGVENVRLVLKQLTNRE---------------------WPDFTILLPLLSHLLEKTFVVVNLHASGLTQDQVFTYANPDDFQVTIVSEASSISTTGEPVYLGLLSNDNHFVGIRPSTQDENNPYRCP-----------------------------VYLNNFTENSDIKSTKRRDHTGQQTCDVTVVGEDGQQRPCGTVCKNAQDLLNHKRIDHTGQQTCDV-------------------------------------------EDDQQQPCGTACKNAKALSDYKRQYQPGQ----------------------------------------------------------------------------QTCDVTVVGEDGQQRPCGTVFN----------------------NAQHMLNHRRQYHPGQQTCDVTVVG------EDGQQRPCGTVCKNAQALSYHKRRDHTGP-QTCDVTVVGRDGQ-QRPCGTV--------------------------------------CKNALDLCTHKSQYHTG--------------------------------------QQICDVTV----VWEDGQQRPCGTVCKNAKALSYH-----------------------------------------------------------------------------KRKHR------------------KRKNGDLSSS-----------EGKE---------------------------------
273	GC_00000005		E_atrinae_WP70	193	2	104	103	0	0.9241029552	0.921351039	0.9227249453															----------------------------------------------------------------------------------------------------------------------------------------------------------------------------------------------------------------------------------------------------------------------------------------------------------------------------------------------------------------------------------------------------------------------------------------------------------------------------------------------------------------------------------------------------------------------------------------------------------------------------------------------------------------MHYLE----------------------------QMSR----------------------------------------------------------------RPQLPEGFNDVDF--------------------------------------------------------------------------------------------------------------------------------------------
274	GC_00000005		E_atrinae_WP70	244	2	104	103	0	0.9241029552	0.921351039	0.9227249453															----------------------------------------------------------------------------------------------------------------------------------------------------------------------------------------------------------------------------------------------------------------------------------------------------------------------------------------------------------------------------------------------------------------------------------------------------------------------------------------------------------------------------------------------------------------------------------------------------------------------------------------------------------------MHYLE----------------------------QMSR----------------------------------------------------------------RPQLPEGFNDVDF--------------------------------------------------------------------------------------------------------------------------------------------
275	GC_00000005		E_atrinae_WP70	298	2	104	103	0	0.9241029552	0.921351039	0.9227249453															----------------------------------------------------------------------------------------------------------------------------------------------------------------------------------------------------------------------------------------------------------------------------------------------------------------------------------------------------------------------------------------------------------------------------------------------------------------------------------------------------------------------------------------------------------------------------------------------------------------------------------------------------------------MHYLE----------------------------QMSR----------------------------------------------------------------RPQLPEGFNDVDF--------------------------------------------------------------------------------------------------------------------------------------------
276	GC_00000005		E_atrinae_WP70	351	2	104	103	0	0.9241029552	0.921351039	0.9227249453															----------------------------------------------------------------------------------------------------------------------------------------------------------------------------------------------------------------------------------------------------------------------------------------------------------------------------------------------------------------------------------------------------------------------------------------------------------------------------------------------------------------------------------------------------------------------------------------------------------------------------------------------------------------MHYLE----------------------------QMSR----------------------------------------------------------------RPQLPEGFNDVDF--------------------------------------------------------------------------------------------------------------------------------------------
277	GC_00000005		E_atrinae_WP70	366	2	104	103	0	0.9241029552	0.921351039	0.9227249453															----------------------------------------------------------------------------------------------------------------------------------------------------------------------------------------------------------------------------------------------------------------------------------------------------------------------------------------------------------------------------------------------------------------------------------------------------------------------------------------------------------------------------------------------------------------------------------------------------------------------------------------------------------------MHYLE----------------------------QMSR----------------------------------------------------------------RPQLPEGFNDVDF--------------------------------------------------------------------------------------------------------------------------------------------
278	GC_00000005		E_atrinae_WP70	409	2	104	103	0	0.9241029552	0.921351039	0.9227249453															----------------------------------------------------------------------------------------------------------------------------------------------------------------------------------------------------------------------------------------------------------------------------------------------------------------------------------------------------------------------------------------------------------------------------------------------------------------------------------------------------------------------------------------------------------------------------------------------------------------------------------------------------------------MHYLE----------------------------QMSR----------------------------------------------------------------RPQLPEGFNDVDF--------------------------------------------------------------------------------------------------------------------------------------------
279	GC_00000005		E_atrinae_WP70	680	2	104	103	0	0.9241029552	0.921351039	0.9227249453															----------------------------------------------------------------------------------------------------------------------------------------------------------------------------------------------------------------------------------------------------------------------------------------------------------------------------------------------------------------------------------------------------------------------------------------------------------------------------------------------------------------------------------------------------------------------------------------------------------------------------------------------------------------MHYLE----------------------------QMSR----------------------------------------------------------------RPQLPEGFNDVDF--------------------------------------------------------------------------------------------------------------------------------------------
280	GC_00000005		E_atrinae_WP70	832	2	104	103	0	0.9241029552	0.921351039	0.9227249453															----------------------------------------------------------------------------------------------------------------------------------------------------------------------------------------------------------------------------------------------------------------------------------------------------------------------------------------------------------------------------------------------------------------------------------------------------------------------------------------------------------------------------------------------------------------------------------------------------------------------------------------------------------------MHYLE----------------------------QMSR----------------------------------------------------------------RPQLPEGFNDVDF--------------------------------------------------------------------------------------------------------------------------------------------
281	GC_00000005		E_atrinae_WP70	850	2	104	103	0	0.9241029552	0.921351039	0.9227249453															----------------------------------------------------------------------------------------------------------------------------------------------------------------------------------------------------------------------------------------------------------------------------------------------------------------------------------------------------------------------------------------------------------------------------------------------------------------------------------------------------------------------------------------------------------------------------------------------------------------------------------------------------------------MHYLE----------------------------QMSR----------------------------------------------------------------RPQLPEGFNDVDF--------------------------------------------------------------------------------------------------------------------------------------------
282	GC_00000005		E_atrinae_WP70	895	2	104	103	0	0.9241029552	0.921351039	0.9227249453															----------------------------------------------------------------------------------------------------------------------------------------------------------------------------------------------------------------------------------------------------------------------------------------------------------------------------------------------------------------------------------------------------------------------------------------------------------------------------------------------------------------------------------------------------------------------------------------------------------------------------------------------------------------MHYLE----------------------------QMSR----------------------------------------------------------------RPQLPEGFNDVDF--------------------------------------------------------------------------------------------------------------------------------------------
283	GC_00000005		E_atrinae_WP70	1092	2	104	103	0	0.9241029552	0.921351039	0.9227249453															----------------------------------------------------------------------------------------------------------------------------------------------------------------------------------------------------------------------------------------------------------------------------------------------------------------------------------------------------------------------------------------------------------------------------------------------------------------------------------------------------------------------------------------------------------------------------------------------------------------------------------------------------------------MHYLE----------------------------QMSR----------------------------------------------------------------RPQLPEGFNDVDF--------------------------------------------------------------------------------------------------------------------------------------------
284	GC_00000005		E_atrinae_WP70	1138	2	104	103	0	0.9241029552	0.921351039	0.9227249453															----------------------------------------------------------------------------------------------------------------------------------------------------------------------------------------------------------------------------------------------------------------------------------------------------------------------------------------------------------------------------------------------------------------------------------------------------------------------------------------------------------------------------------------------------------------------------------------------------------------------------------------------------------------MHYLE----------------------------QMSR----------------------------------------------------------------RPQLPEGFNDVDF--------------------------------------------------------------------------------------------------------------------------------------------
285	GC_00000005		E_atrinae_WP70	1165	2	104	103	0	0.9241029552	0.921351039	0.9227249453															----------------------------------------------------------------------------------------------------------------------------------------------------------------------------------------------------------------------------------------------------------------------------------------------------------------------------------------------------------------------------------------------------------------------------------------------------------------------------------------------------------------------------------------------------------------------------------------------------------------------------------------------------------------MHYLE----------------------------QMSR----------------------------------------------------------------RPQLPEGFNDVDF--------------------------------------------------------------------------------------------------------------------------------------------
286	GC_00000005		E_atrinae_WP70	1206	2	104	103	0	0.9241029552	0.921351039	0.9227249453															----------------------------------------------------------------------------------------------------------------------------------------------------------------------------------------------------------------------------------------------------------------------------------------------------------------------------------------------------------------------------------------------------------------------------------------------------------------------------------------------------------------------------------------------------------------------------------------------------------------------------------------------------------------MHYLE----------------------------QMSR----------------------------------------------------------------RPQLPEGFNDVDF--------------------------------------------------------------------------------------------------------------------------------------------
287	GC_00000005		E_atrinae_WP70	1292	2	104	103	0	0.9241029552	0.921351039	0.9227249453															----------------------------------------------------------------------------------------------------------------------------------------------------------------------------------------------------------------------------------------------------------------------------------------------------------------------------------------------------------------------------------------------------------------------------------------------------------------------------------------------------------------------------------------------------------------------------------------------------------------------------------------------------------------MHYLE----------------------------QMSR----------------------------------------------------------------RPQLPEGFNDVDF--------------------------------------------------------------------------------------------------------------------------------------------
288	GC_00000005		E_atrinae_WP70	1296	2	104	103	0	0.9241029552	0.921351039	0.9227249453															----------------------------------------------------------------------------------------------------------------------------------------------------------------------------------------------------------------------------------------------------------------------------------------------------------------------------------------------------------------------------------------------------------------------------------------------------------------------------------------------------------------------------------------------------------------------------------------------------------------------------------------------------------------MHYLE----------------------------QMSR----------------------------------------------------------------RPQLPEGFNDVDF--------------------------------------------------------------------------------------------------------------------------------------------
289	GC_00000005		E_atrinae_WP70	1404	2	104	103	0	0.9241029552	0.921351039	0.9227249453															----------------------------------------------------------------------------------------------------------------------------------------------------------------------------------------------------------------------------------------------------------------------------------------------------------------------------------------------------------------------------------------------------------------------------------------------------------------------------------------------------------------------------------------------------------------------------------------------------------------------------------------------------------------MHYLE----------------------------QMSR----------------------------------------------------------------RPQLPEGFNDVDF--------------------------------------------------------------------------------------------------------------------------------------------
290	GC_00000005		E_atrinae_WP70	1435	2	104	103	0	0.9241029552	0.921351039	0.9227249453															----------------------------------------------------------------------------------------------------------------------------------------------------------------------------------------------------------------------------------------------------------------------------------------------------------------------------------------------------------------------------------------------------------------------------------------------------------------------------------------------------------------------------------------------------------------------------------------------------------------------------------------------------------------MHYLE----------------------------QMSR----------------------------------------------------------------RPQLPEGFNDVDF--------------------------------------------------------------------------------------------------------------------------------------------
291	GC_00000005		E_atrinae_WP70	1436	2	104	103	0	0.9241029552	0.921351039	0.9227249453															----------------------------------------------------------------------------------------------------------------------------------------------------------------------------------------------------------------------------------------------------------------------------------------------------------------------------------------------------------------------------------------------------------------------------------------------------------------------------------------------------------------------------------------------------------------------------------------------------------------------------------------------------------------MHYLE----------------------------QMSR----------------------------------------------------------------RPQLPEGFNDVDF--------------------------------------------------------------------------------------------------------------------------------------------
292	GC_00000005		E_atrinae_WP70	1462	2	104	103	0	0.9241029552	0.921351039	0.9227249453															----------------------------------------------------------------------------------------------------------------------------------------------------------------------------------------------------------------------------------------------------------------------------------------------------------------------------------------------------------------------------------------------------------------------------------------------------------------------------------------------------------------------------------------------------------------------------------------------------------------------------------------------------------------MHYLE----------------------------QMSR----------------------------------------------------------------RPQLPEGFNDVDF--------------------------------------------------------------------------------------------------------------------------------------------
293	GC_00000005		E_atrinae_WP70	1507	2	104	103	0	0.9241029552	0.921351039	0.9227249453															----------------------------------------------------------------------------------------------------------------------------------------------------------------------------------------------------------------------------------------------------------------------------------------------------------------------------------------------------------------------------------------------------------------------------------------------------------------------------------------------------------------------------------------------------------------------------------------------------------------------------------------------------------------MHYLE----------------------------QMSR----------------------------------------------------------------RPQLPEGFNDVDF--------------------------------------------------------------------------------------------------------------------------------------------
294	GC_00000005		E_atrinae_WP70	1583	2	104	103	0	0.9241029552	0.921351039	0.9227249453															----------------------------------------------------------------------------------------------------------------------------------------------------------------------------------------------------------------------------------------------------------------------------------------------------------------------------------------------------------------------------------------------------------------------------------------------------------------------------------------------------------------------------------------------------------------------------------------------------------------------------------------------------------------MHYLE----------------------------QMSR----------------------------------------------------------------RPQLPEGFNDVDF--------------------------------------------------------------------------------------------------------------------------------------------
295	GC_00000005		E_atrinae_WP70	1597	2	104	103	0	0.9241029552	0.921351039	0.9227249453															----------------------------------------------------------------------------------------------------------------------------------------------------------------------------------------------------------------------------------------------------------------------------------------------------------------------------------------------------------------------------------------------------------------------------------------------------------------------------------------------------------------------------------------------------------------------------------------------------------------------------------------------------------------MHYLE----------------------------QMSR----------------------------------------------------------------RPQLPEGFNDVDF--------------------------------------------------------------------------------------------------------------------------------------------
296	GC_00000005		E_atrinae_WP70	1610	2	104	103	0	0.9241029552	0.921351039	0.9227249453															----------------------------------------------------------------------------------------------------------------------------------------------------------------------------------------------------------------------------------------------------------------------------------------------------------------------------------------------------------------------------------------------------------------------------------------------------------------------------------------------------------------------------------------------------------------------------------------------------------------------------------------------------------------MHYLE----------------------------QMSR----------------------------------------------------------------RPQLPEGFNDVDF--------------------------------------------------------------------------------------------------------------------------------------------
297	GC_00000005		E_atrinae_WP70	1766	2	104	103	0	0.9241029552	0.921351039	0.9227249453															----------------------------------------------------------------------------------------------------------------------------------------------------------------------------------------------------------------------------------------------------------------------------------------------------------------------------------------------------------------------------------------------------------------------------------------------------------------------------------------------------------------------------------------------------------------------------------------------------------------------------------------------------------------MHYLE----------------------------QMSR----------------------------------------------------------------RPQLPEGFNDVDF--------------------------------------------------------------------------------------------------------------------------------------------
298	GC_00000005		E_atrinae_WP70	1899	2	104	103	0	0.9241029552	0.921351039	0.9227249453															----------------------------------------------------------------------------------------------------------------------------------------------------------------------------------------------------------------------------------------------------------------------------------------------------------------------------------------------------------------------------------------------------------------------------------------------------------------------------------------------------------------------------------------------------------------------------------------------------------------------------------------------------------------MHYLE----------------------------QMSR----------------------------------------------------------------RPQLPEGFNDVDF--------------------------------------------------------------------------------------------------------------------------------------------
299	GC_00000005		E_atrinae_WP70	1924	2	104	103	0	0.9241029552	0.921351039	0.9227249453															----------------------------------------------------------------------------------------------------------------------------------------------------------------------------------------------------------------------------------------------------------------------------------------------------------------------------------------------------------------------------------------------------------------------------------------------------------------------------------------------------------------------------------------------------------------------------------------------------------------------------------------------------------------MHYLE----------------------------QMSR----------------------------------------------------------------RPQLPEGFNDVDF--------------------------------------------------------------------------------------------------------------------------------------------
300	GC_00000005		E_atrinae_WP70	2009	2	104	103	0	0.9241029552	0.921351039	0.9227249453															----------------------------------------------------------------------------------------------------------------------------------------------------------------------------------------------------------------------------------------------------------------------------------------------------------------------------------------------------------------------------------------------------------------------------------------------------------------------------------------------------------------------------------------------------------------------------------------------------------------------------------------------------------------MHYLE----------------------------QMSR----------------------------------------------------------------RPQLPEGFNDVDF--------------------------------------------------------------------------------------------------------------------------------------------
301	GC_00000005		E_atrinae_WP70	2256	2	104	103	0	0.9241029552	0.921351039	0.9227249453															----------------------------------------------------------------------------------------------------------------------------------------------------------------------------------------------------------------------------------------------------------------------------------------------------------------------------------------------------------------------------------------------------------------------------------------------------------------------------------------------------------------------------------------------------------------------------------------------------------------------------------------------------------------MHYLE----------------------------QMSR----------------------------------------------------------------RPQLPEGFNDVDF--------------------------------------------------------------------------------------------------------------------------------------------
302	GC_00000005		E_atrinae_WP70	2265	2	104	103	0	0.9241029552	0.921351039	0.9227249453															----------------------------------------------------------------------------------------------------------------------------------------------------------------------------------------------------------------------------------------------------------------------------------------------------------------------------------------------------------------------------------------------------------------------------------------------------------------------------------------------------------------------------------------------------------------------------------------------------------------------------------------------------------------MHYLE----------------------------QMSR----------------------------------------------------------------RPQLPEGFNDVDF--------------------------------------------------------------------------------------------------------------------------------------------
303	GC_00000005		E_atrinae_WP70	2330	2	104	103	0	0.9241029552	0.921351039	0.9227249453															----------------------------------------------------------------------------------------------------------------------------------------------------------------------------------------------------------------------------------------------------------------------------------------------------------------------------------------------------------------------------------------------------------------------------------------------------------------------------------------------------------------------------------------------------------------------------------------------------------------------------------------------------------------MHYLE----------------------------QMSR----------------------------------------------------------------RPQLPEGFNDVDF--------------------------------------------------------------------------------------------------------------------------------------------
304	GC_00000005		E_atrinae_WP70	2374	2	104	103	0	0.9241029552	0.921351039	0.9227249453															----------------------------------------------------------------------------------------------------------------------------------------------------------------------------------------------------------------------------------------------------------------------------------------------------------------------------------------------------------------------------------------------------------------------------------------------------------------------------------------------------------------------------------------------------------------------------------------------------------------------------------------------------------------MHYLE----------------------------QMSR----------------------------------------------------------------RPQLPEGFNDVDF--------------------------------------------------------------------------------------------------------------------------------------------
305	GC_00000005		E_atrinae_WP70	2384	2	104	103	0	0.9241029552	0.921351039	0.9227249453															----------------------------------------------------------------------------------------------------------------------------------------------------------------------------------------------------------------------------------------------------------------------------------------------------------------------------------------------------------------------------------------------------------------------------------------------------------------------------------------------------------------------------------------------------------------------------------------------------------------------------------------------------------------MHYLE----------------------------QMSR----------------------------------------------------------------RPQLPEGFNDVDF--------------------------------------------------------------------------------------------------------------------------------------------
306	GC_00000005		E_atrinae_WP70	2400	2	104	103	0	0.9241029552	0.921351039	0.9227249453															----------------------------------------------------------------------------------------------------------------------------------------------------------------------------------------------------------------------------------------------------------------------------------------------------------------------------------------------------------------------------------------------------------------------------------------------------------------------------------------------------------------------------------------------------------------------------------------------------------------------------------------------------------------MHYLE----------------------------QMSR----------------------------------------------------------------RPQLPEGFNDVDF--------------------------------------------------------------------------------------------------------------------------------------------
307	GC_00000005		E_atrinae_WP70	2457	2	104	103	0	0.9241029552	0.921351039	0.9227249453															----------------------------------------------------------------------------------------------------------------------------------------------------------------------------------------------------------------------------------------------------------------------------------------------------------------------------------------------------------------------------------------------------------------------------------------------------------------------------------------------------------------------------------------------------------------------------------------------------------------------------------------------------------------MHYLE----------------------------QMSR----------------------------------------------------------------RPQLPEGFNDVDF--------------------------------------------------------------------------------------------------------------------------------------------
308	GC_00000005		E_atrinae_WP70	2570	2	104	103	0	0.9241029552	0.921351039	0.9227249453															----------------------------------------------------------------------------------------------------------------------------------------------------------------------------------------------------------------------------------------------------------------------------------------------------------------------------------------------------------------------------------------------------------------------------------------------------------------------------------------------------------------------------------------------------------------------------------------------------------------------------------------------------------------MHYLE----------------------------QMSR----------------------------------------------------------------RPQLPEGFNDVDF--------------------------------------------------------------------------------------------------------------------------------------------
309	GC_00000005		E_atrinae_WP70	2600	2	104	103	0	0.9241029552	0.921351039	0.9227249453															----------------------------------------------------------------------------------------------------------------------------------------------------------------------------------------------------------------------------------------------------------------------------------------------------------------------------------------------------------------------------------------------------------------------------------------------------------------------------------------------------------------------------------------------------------------------------------------------------------------------------------------------------------------MHYLE----------------------------QMSR----------------------------------------------------------------RPQLPEGFNDVDF--------------------------------------------------------------------------------------------------------------------------------------------
310	GC_00000005		E_atrinae_WP70	2655	2	104	103	0	0.9241029552	0.921351039	0.9227249453															----------------------------------------------------------------------------------------------------------------------------------------------------------------------------------------------------------------------------------------------------------------------------------------------------------------------------------------------------------------------------------------------------------------------------------------------------------------------------------------------------------------------------------------------------------------------------------------------------------------------------------------------------------------MHYLE----------------------------QMSR----------------------------------------------------------------RPQLPEGFNDVDF--------------------------------------------------------------------------------------------------------------------------------------------
311	GC_00000005		E_atrinae_WP70	2853	2	104	103	0	0.9241029552	0.921351039	0.9227249453															----------------------------------------------------------------------------------------------------------------------------------------------------------------------------------------------------------------------------------------------------------------------------------------------------------------------------------------------------------------------------------------------------------------------------------------------------------------------------------------------------------------------------------------------------------------------------------------------------------------------------------------------------------------MHYLE----------------------------QMSR----------------------------------------------------------------RPQLPEGFNDVDF--------------------------------------------------------------------------------------------------------------------------------------------
312	GC_00000005		E_atrinae_WP70	2980	2	104	103	0	0.9241029552	0.921351039	0.9227249453															----------------------------------------------------------------------------------------------------------------------------------------------------------------------------------------------------------------------------------------------------------------------------------------------------------------------------------------------------------------------------------------------------------------------------------------------------------------------------------------------------------------------------------------------------------------------------------------------------------------------------------------------------------------MHYLE----------------------------QMSR----------------------------------------------------------------RPQLPEGFNDVDF--------------------------------------------------------------------------------------------------------------------------------------------
313	GC_00000005		E_atrinae_WP70	3008	2	104	103	0	0.9241029552	0.921351039	0.9227249453															----------------------------------------------------------------------------------------------------------------------------------------------------------------------------------------------------------------------------------------------------------------------------------------------------------------------------------------------------------------------------------------------------------------------------------------------------------------------------------------------------------------------------------------------------------------------------------------------------------------------------------------------------------------MHYLE----------------------------QMSR----------------------------------------------------------------RPQLPEGFNDVDF--------------------------------------------------------------------------------------------------------------------------------------------
314	GC_00000005		E_atrinae_WP70	3028	2	104	103	0	0.9241029552	0.921351039	0.9227249453															----------------------------------------------------------------------------------------------------------------------------------------------------------------------------------------------------------------------------------------------------------------------------------------------------------------------------------------------------------------------------------------------------------------------------------------------------------------------------------------------------------------------------------------------------------------------------------------------------------------------------------------------------------------MHYLE----------------------------QMSR----------------------------------------------------------------RPQLPEGFNDVDF--------------------------------------------------------------------------------------------------------------------------------------------
315	GC_00000005		E_atrinae_WP70	3042	2	104	103	0	0.9241029552	0.921351039	0.9227249453															----------------------------------------------------------------------------------------------------------------------------------------------------------------------------------------------------------------------------------------------------------------------------------------------------------------------------------------------------------------------------------------------------------------------------------------------------------------------------------------------------------------------------------------------------------------------------------------------------------------------------------------------------------------MHYLE----------------------------QMSR----------------------------------------------------------------RPQLPEGFNDVDF--------------------------------------------------------------------------------------------------------------------------------------------
316	GC_00000005		E_atrinae_WP70	3059	2	104	103	0	0.9241029552	0.921351039	0.9227249453															----------------------------------------------------------------------------------------------------------------------------------------------------------------------------------------------------------------------------------------------------------------------------------------------------------------------------------------------------------------------------------------------------------------------------------------------------------------------------------------------------------------------------------------------------------------------------------------------------------------------------------------------------------------MHYLE----------------------------QMSR----------------------------------------------------------------RPQLPEGFNDVDF--------------------------------------------------------------------------------------------------------------------------------------------
317	GC_00000005		E_atrinae_WP70	3352	2	104	103	0	0.9241029552	0.921351039	0.9227249453															----------------------------------------------------------------------------------------------------------------------------------------------------------------------------------------------------------------------------------------------------------------------------------------------------------------------------------------------------------------------------------------------------------------------------------------------------------------------------------------------------------------------------------------------------------------------------------------------------------------------------------------------------------------MHYLE----------------------------QMSR----------------------------------------------------------------RPQLPEGFNDVDF--------------------------------------------------------------------------------------------------------------------------------------------
318	GC_00000005		E_atrinae_WP70	3362	2	104	103	0	0.9241029552	0.921351039	0.9227249453															----------------------------------------------------------------------------------------------------------------------------------------------------------------------------------------------------------------------------------------------------------------------------------------------------------------------------------------------------------------------------------------------------------------------------------------------------------------------------------------------------------------------------------------------------------------------------------------------------------------------------------------------------------------MHYLE----------------------------QMSR----------------------------------------------------------------RPQLPEGFNDVDF--------------------------------------------------------------------------------------------------------------------------------------------
319	GC_00000005		E_atrinae_WP70	3420	2	104	103	0	0.9241029552	0.921351039	0.9227249453															----------------------------------------------------------------------------------------------------------------------------------------------------------------------------------------------------------------------------------------------------------------------------------------------------------------------------------------------------------------------------------------------------------------------------------------------------------------------------------------------------------------------------------------------------------------------------------------------------------------------------------------------------------------MHYLE----------------------------QMSR----------------------------------------------------------------RPQLPEGFNDVDF--------------------------------------------------------------------------------------------------------------------------------------------
320	GC_00000005		E_atrinae_WP70	3660	2	104	103	0	0.9241029552	0.921351039	0.9227249453															----------------------------------------------------------------------------------------------------------------------------------------------------------------------------------------------------------------------------------------------------------------------------------------------------------------------------------------------------------------------------------------------------------------------------------------------------------------------------------------------------------------------------------------------------------------------------------------------------------------------------------------------------------------MHYLE----------------------------QMSR----------------------------------------------------------------RPQLPEGFNDVDF--------------------------------------------------------------------------------------------------------------------------------------------
321	GC_00000005		E_atrinae_WP70	3690	2	104	103	0	0.9241029552	0.921351039	0.9227249453															----------------------------------------------------------------------------------------------------------------------------------------------------------------------------------------------------------------------------------------------------------------------------------------------------------------------------------------------------------------------------------------------------------------------------------------------------------------------------------------------------------------------------------------------------------------------------------------------------------------------------------------------------------------MHYLE----------------------------QMSR----------------------------------------------------------------RPQLPEGFNDVDF--------------------------------------------------------------------------------------------------------------------------------------------
322	GC_00000005		E_atrinae_WP70	3708	2	104	103	0	0.9241029552	0.921351039	0.9227249453															----------------------------------------------------------------------------------------------------------------------------------------------------------------------------------------------------------------------------------------------------------------------------------------------------------------------------------------------------------------------------------------------------------------------------------------------------------------------------------------------------------------------------------------------------------------------------------------------------------------------------------------------------------------MHYLE----------------------------QMSR----------------------------------------------------------------RPQLPEGFNDVDF--------------------------------------------------------------------------------------------------------------------------------------------
323	GC_00000005		E_atrinae_WP70	3709	2	104	103	0	0.9241029552	0.921351039	0.9227249453															----------------------------------------------------------------------------------------------------------------------------------------------------------------------------------------------------------------------------------------------------------------------------------------------------------------------------------------------------------------------------------------------------------------------------------------------------------------------------------------------------------------------------------------------------------------------------------------------------------------------------------------------------------------MHYLE----------------------------QMSR----------------------------------------------------------------RPQLPEGFNDVDF--------------------------------------------------------------------------------------------------------------------------------------------
324	GC_00000005		E_atrinae_WP70	3817	2	104	103	0	0.9241029552	0.921351039	0.9227249453															----------------------------------------------------------------------------------------------------------------------------------------------------------------------------------------------------------------------------------------------------------------------------------------------------------------------------------------------------------------------------------------------------------------------------------------------------------------------------------------------------------------------------------------------------------------------------------------------------------------------------------------------------------------MHYLE----------------------------QMSR----------------------------------------------------------------RPQLPEGFNDVDF--------------------------------------------------------------------------------------------------------------------------------------------
325	GC_00000005		E_atrinae_WP70	3888	2	104	103	0	0.9241029552	0.921351039	0.9227249453															----------------------------------------------------------------------------------------------------------------------------------------------------------------------------------------------------------------------------------------------------------------------------------------------------------------------------------------------------------------------------------------------------------------------------------------------------------------------------------------------------------------------------------------------------------------------------------------------------------------------------------------------------------------MHYLE----------------------------QMSR----------------------------------------------------------------RPQLPEGFNDVDF--------------------------------------------------------------------------------------------------------------------------------------------
326	GC_00000005		E_atrinae_WP70	3897	2	104	103	0	0.9241029552	0.921351039	0.9227249453															----------------------------------------------------------------------------------------------------------------------------------------------------------------------------------------------------------------------------------------------------------------------------------------------------------------------------------------------------------------------------------------------------------------------------------------------------------------------------------------------------------------------------------------------------------------------------------------------------------------------------------------------------------------MHYLE----------------------------QMSR----------------------------------------------------------------RPQLPEGFNDVDF--------------------------------------------------------------------------------------------------------------------------------------------
327	GC_00000005		E_atrinae_WP70	3922	2	104	103	0	0.9241029552	0.921351039	0.9227249453															----------------------------------------------------------------------------------------------------------------------------------------------------------------------------------------------------------------------------------------------------------------------------------------------------------------------------------------------------------------------------------------------------------------------------------------------------------------------------------------------------------------------------------------------------------------------------------------------------------------------------------------------------------------MHYLE----------------------------QMSR----------------------------------------------------------------RPQLPEGFNDVDF--------------------------------------------------------------------------------------------------------------------------------------------
328	GC_00000005		E_atrinae_WP70	4022	2	104	103	0	0.9241029552	0.921351039	0.9227249453															----------------------------------------------------------------------------------------------------------------------------------------------------------------------------------------------------------------------------------------------------------------------------------------------------------------------------------------------------------------------------------------------------------------------------------------------------------------------------------------------------------------------------------------------------------------------------------------------------------------------------------------------------------------MHYLE----------------------------QMSR----------------------------------------------------------------RPQLPEGFNDVDF--------------------------------------------------------------------------------------------------------------------------------------------
329	GC_00000005		E_atrinae_WP70	4055	2	104	103	0	0.9241029552	0.921351039	0.9227249453															----------------------------------------------------------------------------------------------------------------------------------------------------------------------------------------------------------------------------------------------------------------------------------------------------------------------------------------------------------------------------------------------------------------------------------------------------------------------------------------------------------------------------------------------------------------------------------------------------------------------------------------------------------------MHYLE----------------------------QMSR----------------------------------------------------------------RPQLPEGFNDVDF--------------------------------------------------------------------------------------------------------------------------------------------
330	GC_00000005		E_atrinae_WP70	4072	2	104	103	0	0.9241029552	0.921351039	0.9227249453															----------------------------------------------------------------------------------------------------------------------------------------------------------------------------------------------------------------------------------------------------------------------------------------------------------------------------------------------------------------------------------------------------------------------------------------------------------------------------------------------------------------------------------------------------------------------------------------------------------------------------------------------------------------MHYLE----------------------------QMSR----------------------------------------------------------------RPQLPEGFNDVDF--------------------------------------------------------------------------------------------------------------------------------------------
331	GC_00000005		E_atrinae_WP70	4116	2	104	103	0	0.9241029552	0.921351039	0.9227249453															----------------------------------------------------------------------------------------------------------------------------------------------------------------------------------------------------------------------------------------------------------------------------------------------------------------------------------------------------------------------------------------------------------------------------------------------------------------------------------------------------------------------------------------------------------------------------------------------------------------------------------------------------------------MHYLE----------------------------QMSR----------------------------------------------------------------RPQLPEGFNDVDF--------------------------------------------------------------------------------------------------------------------------------------------
332	GC_00000005		E_atrinae_WP70	4177	2	104	103	0	0.9241029552	0.921351039	0.9227249453															----------------------------------------------------------------------------------------------------------------------------------------------------------------------------------------------------------------------------------------------------------------------------------------------------------------------------------------------------------------------------------------------------------------------------------------------------------------------------------------------------------------------------------------------------------------------------------------------------------------------------------------------------------------MHYLE----------------------------QMSR----------------------------------------------------------------RPQLPEGFNDVDF--------------------------------------------------------------------------------------------------------------------------------------------
333	GC_00000005		E_atrinae_WP70	4190	2	104	103	0	0.9241029552	0.921351039	0.9227249453															----------------------------------------------------------------------------------------------------------------------------------------------------------------------------------------------------------------------------------------------------------------------------------------------------------------------------------------------------------------------------------------------------------------------------------------------------------------------------------------------------------------------------------------------------------------------------------------------------------------------------------------------------------------MHYLE----------------------------QMSR----------------------------------------------------------------RPQLPEGFNDVDF--------------------------------------------------------------------------------------------------------------------------------------------
334	GC_00000005		E_atrinae_WP70	4459	2	104	103	0	0.9241029552	0.921351039	0.9227249453															----------------------------------------------------------------------------------------------------------------------------------------------------------------------------------------------------------------------------------------------------------------------------------------------------------------------------------------------------------------------------------------------------------------------------------------------------------------------------------------------------------------------------------------------------------------------------------------------------------------------------------------------------------------MHYLE----------------------------QMSR----------------------------------------------------------------RPQLPEGFNDVDF--------------------------------------------------------------------------------------------------------------------------------------------
335	GC_00000005		E_atrinae_WP70	4471	2	104	103	0	0.9241029552	0.921351039	0.9227249453															----------------------------------------------------------------------------------------------------------------------------------------------------------------------------------------------------------------------------------------------------------------------------------------------------------------------------------------------------------------------------------------------------------------------------------------------------------------------------------------------------------------------------------------------------------------------------------------------------------------------------------------------------------------MHYLE----------------------------QMSR----------------------------------------------------------------RPQLPEGFNDVDF--------------------------------------------------------------------------------------------------------------------------------------------
336	GC_00000005		E_atrinae_WP70	4563	2	104	103	0	0.9241029552	0.921351039	0.9227249453															----------------------------------------------------------------------------------------------------------------------------------------------------------------------------------------------------------------------------------------------------------------------------------------------------------------------------------------------------------------------------------------------------------------------------------------------------------------------------------------------------------------------------------------------------------------------------------------------------------------------------------------------------------------MHYLE----------------------------QMSR----------------------------------------------------------------RPQLPEGFNDVDF--------------------------------------------------------------------------------------------------------------------------------------------
337	GC_00000005		E_atrinae_WP70	4578	2	104	103	0	0.9241029552	0.921351039	0.9227249453															----------------------------------------------------------------------------------------------------------------------------------------------------------------------------------------------------------------------------------------------------------------------------------------------------------------------------------------------------------------------------------------------------------------------------------------------------------------------------------------------------------------------------------------------------------------------------------------------------------------------------------------------------------------MHYLE----------------------------QMSR----------------------------------------------------------------RPQLPEGFNDVDF--------------------------------------------------------------------------------------------------------------------------------------------
338	GC_00000005		E_atrinae_WP70	4752	2	104	103	0	0.9241029552	0.921351039	0.9227249453															----------------------------------------------------------------------------------------------------------------------------------------------------------------------------------------------------------------------------------------------------------------------------------------------------------------------------------------------------------------------------------------------------------------------------------------------------------------------------------------------------------------------------------------------------------------------------------------------------------------------------------------------------------------MHYLE----------------------------QMSR----------------------------------------------------------------RPQLPEGFNDVDF--------------------------------------------------------------------------------------------------------------------------------------------
339	GC_00000005		E_atrinae_WP70	4844	2	104	103	0	0.9241029552	0.921351039	0.9227249453															----------------------------------------------------------------------------------------------------------------------------------------------------------------------------------------------------------------------------------------------------------------------------------------------------------------------------------------------------------------------------------------------------------------------------------------------------------------------------------------------------------------------------------------------------------------------------------------------------------------------------------------------------------------MHYLE----------------------------QMSR----------------------------------------------------------------RPQLPEGFNDVDF--------------------------------------------------------------------------------------------------------------------------------------------
340	GC_00000005		E_atrinae_WP70	4859	2	104	103	0	0.9241029552	0.921351039	0.9227249453															----------------------------------------------------------------------------------------------------------------------------------------------------------------------------------------------------------------------------------------------------------------------------------------------------------------------------------------------------------------------------------------------------------------------------------------------------------------------------------------------------------------------------------------------------------------------------------------------------------------------------------------------------------------MHYLE----------------------------QMSR----------------------------------------------------------------RPQLPEGFNDVDF--------------------------------------------------------------------------------------------------------------------------------------------
341	GC_00000005		E_atrinae_WP70	5009	2	104	103	0	0.9241029552	0.921351039	0.9227249453															----------------------------------------------------------------------------------------------------------------------------------------------------------------------------------------------------------------------------------------------------------------------------------------------------------------------------------------------------------------------------------------------------------------------------------------------------------------------------------------------------------------------------------------------------------------------------------------------------------------------------------------------------------------MHYLE----------------------------QMSR----------------------------------------------------------------RPQLPEGFNDVDF--------------------------------------------------------------------------------------------------------------------------------------------
342	GC_00000005		E_atrinae_WP70	5071	2	104	103	0	0.9241029552	0.921351039	0.9227249453															----------------------------------------------------------------------------------------------------------------------------------------------------------------------------------------------------------------------------------------------------------------------------------------------------------------------------------------------------------------------------------------------------------------------------------------------------------------------------------------------------------------------------------------------------------------------------------------------------------------------------------------------------------------MHYLE----------------------------QMSR----------------------------------------------------------------RPQLPEGFNDVDF--------------------------------------------------------------------------------------------------------------------------------------------
343	GC_00000005		E_atrinae_WP70	5097	2	104	103	0	0.9241029552	0.921351039	0.9227249453															----------------------------------------------------------------------------------------------------------------------------------------------------------------------------------------------------------------------------------------------------------------------------------------------------------------------------------------------------------------------------------------------------------------------------------------------------------------------------------------------------------------------------------------------------------------------------------------------------------------------------------------------------------------MHYLE----------------------------QMSR----------------------------------------------------------------RPQLPEGFNDVDF--------------------------------------------------------------------------------------------------------------------------------------------
344	GC_00000005		E_atrinae_WP70	5108	2	104	103	0	0.9241029552	0.921351039	0.9227249453															----------------------------------------------------------------------------------------------------------------------------------------------------------------------------------------------------------------------------------------------------------------------------------------------------------------------------------------------------------------------------------------------------------------------------------------------------------------------------------------------------------------------------------------------------------------------------------------------------------------------------------------------------------------MHYLE----------------------------QMSR----------------------------------------------------------------RPQLPEGFNDVDF--------------------------------------------------------------------------------------------------------------------------------------------
345	GC_00000005		E_atrinae_WP70	5284	2	104	103	0	0.9241029552	0.921351039	0.9227249453															----------------------------------------------------------------------------------------------------------------------------------------------------------------------------------------------------------------------------------------------------------------------------------------------------------------------------------------------------------------------------------------------------------------------------------------------------------------------------------------------------------------------------------------------------------------------------------------------------------------------------------------------------------------MHYLE----------------------------QMSR----------------------------------------------------------------RPQLPEGFNDVDF--------------------------------------------------------------------------------------------------------------------------------------------
346	GC_00000005		E_atrinae_WP70	5384	2	104	103	0	0.9241029552	0.921351039	0.9227249453															----------------------------------------------------------------------------------------------------------------------------------------------------------------------------------------------------------------------------------------------------------------------------------------------------------------------------------------------------------------------------------------------------------------------------------------------------------------------------------------------------------------------------------------------------------------------------------------------------------------------------------------------------------------MHYLE----------------------------QMSR----------------------------------------------------------------RPQLPEGFNDVDF--------------------------------------------------------------------------------------------------------------------------------------------
347	GC_00000005		E_atrinae_WP70	5461	2	104	103	0	0.9241029552	0.921351039	0.9227249453															----------------------------------------------------------------------------------------------------------------------------------------------------------------------------------------------------------------------------------------------------------------------------------------------------------------------------------------------------------------------------------------------------------------------------------------------------------------------------------------------------------------------------------------------------------------------------------------------------------------------------------------------------------------MHYLE----------------------------QMSR----------------------------------------------------------------RPQLPEGFNDVDF--------------------------------------------------------------------------------------------------------------------------------------------
348	GC_00000005		E_atrinae_WP70	5688	2	104	103	0	0.9241029552	0.921351039	0.9227249453															----------------------------------------------------------------------------------------------------------------------------------------------------------------------------------------------------------------------------------------------------------------------------------------------------------------------------------------------------------------------------------------------------------------------------------------------------------------------------------------------------------------------------------------------------------------------------------------------------------------------------------------------------------------MHYLE----------------------------QMSR----------------------------------------------------------------RPQLPEGFNDVDF--------------------------------------------------------------------------------------------------------------------------------------------
349	GC_00000005		E_atrinae_WP70	5695	2	104	103	0	0.9241029552	0.921351039	0.9227249453															----------------------------------------------------------------------------------------------------------------------------------------------------------------------------------------------------------------------------------------------------------------------------------------------------------------------------------------------------------------------------------------------------------------------------------------------------------------------------------------------------------------------------------------------------------------------------------------------------------------------------------------------------------------MHYLE----------------------------QMSR----------------------------------------------------------------RPQLPEGFNDVDF--------------------------------------------------------------------------------------------------------------------------------------------
350	GC_00000005		E_atrinae_WP70	2082	2	104	103	0	0.9241029552	0.921351039	0.9227249453															----------------------------------------------------------------------------------------------------------------------------------------------------------------------------------------------------------------------------------------------------------------------------------------------------------------------------------------------------------------------------------------------------------------------------------------------------------------------------------------------------------------------------------------------------------------------------------------------------------------------------------------------------------------MHYLE----------------------------QMSR----------------------------------------------------------------RPQLPEGFNDVDFQHAARHADDNR---------------------------------------------------------------------------------------------------------------------------------
351	GC_00000005		E_atrinae_WP70	2505	2	104	103	0	0.9241029552	0.921351039	0.9227249453															----------------------------------------------------------------------------------------------------------------------------------------------------------------------------------------------------------------------------------------------------------------------------------------------------------------------------------------------------------------------------------------------------------------------------------------------------------------------------------------------------------------------------------------------------------------------------------------------------------------------------------------------------------------MHYLE----------------------------QMSR----------------------------------------------------------------RPQLPEGFNDVDFQHAARHADDNREC-------------------------------------------------------------------------------------------------------------------------------
352	GC_00000005		E_atrinae_WP70	3353	2	104	103	0	0.9241029552	0.921351039	0.9227249453															----------------------------------------------------------------------------------------------------------------------------------------------------------------------------------------------------------------------------------------------------------------------------------------------------------------------------------------------------------------------------------------------------------------------------------------------------------------------------------------------------------------------------------------------------------------------------------------------------------------------------------------------------------------MHYLE----------------------------QMSR----------------------------------------------------------------RPQLPEGFNDVDFQHAARHADDNREC-------------------------------------------------------------------------------------------------------------------------------
353	GC_00000005		E_atrinae_WP70	1988	2	104	103	0	0.9241029552	0.921351039	0.9227249453															----------------------------------------------------------------------------------------------------------------------------------------------------------------------------------------------------------------------------------------------------------------------------------------------------------------------------------------------------------------------------------------------------------------------------------------------------------------------------------------------------------------------------------------------------------------------------------------------------------------------------------------------------------------MHYLE----------------------------QMSR----------------------------------------------------------------RPQLPEGFNDVDFQHAARHADDNRECIR-----------------------------------------------------------------------------------------------------------------------------
354	GC_00000005		E_atrinae_WP70	4592	2	104	103	0	0.9241029552	0.921351039	0.9227249453															--------------------------------------------------------------------------------------------------------------------------------------------------------------------------------------------------------------------------------------------------------------------------------------------------------------------------------------------------------------------------------------------------------------------------------------------------------------------------------------------------------------------------------------------------------------------------------------------------------------------------------------MPVEEFIPIAFSKSLSCRQLCLGIITMHYLE----------------------------QMSR----------------------------------------------------------------RPQLPEGFNDVDF--------------------------------------------------------------------------------------------------------------------------------------------
355	GC_00000005		E_atrinae_WP70	730	2	104	103	0	0.9241029552	0.921351039	0.9227249453															--------------------------------------------------------------------------------------------------------------------------------------------------------------------------------------------------------------------------------------------------------------------------------------------------------------------------------------------------------------------------------------------------------------------------------------------------------------------------------------------------------------------------------------------------------------------------------------------------------------------------------------MKGSLFIPIAFSKSLSCRQLCLGIITMHYLE----------------------------QMSR----------------------------------------------------------------RPQLPEGFNDVDF--------------------------------------------------------------------------------------------------------------------------------------------
356	GC_00000005		E_atrinae_WP70	228	2	104	103	0	0.9241029552	0.921351039	0.9227249453															----------------------------------------------------------------------------------------------------------------------------------------------------------------------------------------------------------------------------------------------------------------------------------------------------------------------------------------------------------------------------------------------------------------------------------------------------------------------------------------------------------------------------------------------------------------------------------------------------------------------------------MRLSRVSVELIPIAFSKSLSCRQLCLGIITMHYLE----------------------------QMSR----------------------------------------------------------------RPQLPEGFNDVDF--------------------------------------------------------------------------------------------------------------------------------------------
357	GC_00000005		E_atrinae_WP70	1787	2	104	103	0	0.9241029552	0.921351039	0.9227249453															-------------------------------------------------------------------------------------------------------------------------------------------------------------------------------------------------------------------------------------------------------------------------------------------------------------------------------------------------------------------------------------------------------------------------------------------------------------------------------------------------------------------------------------------------------------------------------------------------------------------------------MFWAISKTRPVLIIPIAFSKSLSCRQLCLGIITMHYLE----------------------------QMSR----------------------------------------------------------------RPQLPEGFNDVDF--------------------------------------------------------------------------------------------------------------------------------------------
358	GC_00000005		E_atrinae_WP70	4995	2	104	103	0	0.9241029552	0.921351039	0.9227249453															-------------------------------------------------------------------------------------------------------------------------------------------------------------------------------------------------------------------------------------------------------------------------------------------------------------------------------------------------------------------------------------------------------------------------------------------------------------------------------------------------------------------------------------------------------------------------------------------------------------------------MPAVSSPSTQAFSLLPRLIIPIAFSKSLSCRQLCLGIITMHYLE----------------------------QMSR----------------------------------------------------------------RPQLPEGFNDVDF--------------------------------------------------------------------------------------------------------------------------------------------
359	GC_00000005		E_atrinae_WP70	1249	2	104	103	0	0.9241029552	0.921351039	0.9227249453															-----------------------------------------------------------------------------------------------------------------------------------------------------------------------------------------------------------------------------------------------------------------------------------------------------------------------------------------------------------------------------------------------------------------------------------------------------------------------------------------------------------------------------------------------------------------------------------------------------------MLQIETESSLLTLLGVSEVLEIFSFVHQPSCNVIPIAFSKSLSCRQLCLGIITMHYLE----------------------------QMSR----------------------------------------------------------------RPQLPEGFNDVDF--------------------------------------------------------------------------------------------------------------------------------------------
360	GC_00000005		E_atrinae_WP70	5259	2	104	103	0	0.9241029552	0.921351039	0.9227249453															--------------------------------------------------------------------------------------------------------------------------------------------------------------------------------------------------------------------------------------------------------------------------------------------------------------------------------------------------------------------------------------------------------------------------------------------------------------------------------------------------------------------------------------------------------------------------------------------------MHIRIKKARLGITVCPMIKCQFFQAESEGYQVIVSDFIRLNIIPIAFSKSLSCRQLCLGIITMHYLE----------------------------QMSR----------------------------------------------------------------RPQLPEGFNDVDF--------------------------------------------------------------------------------------------------------------------------------------------
361	GC_00000005		E_atrinae_WP70	890	2	104	103	0	0.9241029552	0.921351039	0.9227249453															--------------------------------------------------------------------------------------------------------------------------------------------------------------------------------------------------------------------------------------------------------------------------------------------------------------------------------------------------------------------------------------------------------------------------------------------------------------------------------------------------------------------------------------------------------------------------------------MFKAIRITILLIVLLVVGMNAWLTQIRSTDWDAPLFVAVHPISGDSSNKTRQYLIPIAFSKSLSCRQLCLGIITMHYLE----------------------------QMSR----------------------------------------------------------------RPQLPEGFNDVDF--------------------------------------------------------------------------------------------------------------------------------------------
362	GC_00000005		E_atrinae_WP70	794	2	104	103	0	0.9241029552	0.921351039	0.9227249453															-----------------------------------------------------------------------------------------------------------------------------------------------------------------------------------------------------------------------------------------------------------------------------------------------------------------------------------------------------------------------------------------------------------------------------------------------------------------------------------------------------------------------------------------------------------------------------MATTNIWQQFKALIPEGVRVVATIAANNGNGTSQATLRDGSVITVKGESISAGQMAFIQNGEIIPIAFSKSLSCRQLCLGIITMHYLE----------------------------QMSR----------------------------------------------------------------RPQLPEGFNDVDF--------------------------------------------------------------------------------------------------------------------------------------------
363	GC_00000005		E_atrinae_WP70	5214	2	104	103	0	0.9241029552	0.921351039	0.9227249453									COG3431	Uncharacterized membrane protein, DUF373 family			S	Function unknown	----------------------------------------------------------------------------------------------------------------------------------------------------------------------------------------------------------------------------------------------------------------------------------------------------------------------------------------------------------------------------------------------------------------------------------------------------------------------------------------------------------------------------------------------------------MDEHELTALLEQSRDRNLRQNVTGMLIYCDGNFFQVLEGEERDVKEIYRSIACDSRNNGNIVLIESQISRRNFPEWSMGFKVIPIAFSKSLSCRQLCLGIITMHYLE----------------------------QMSR----------------------------------------------------------------RPQLPEGFNDVDF--------------------------------------------------------------------------------------------------------------------------------------------
364	GC_00000005		E_atrinae_WP70	3566	2	104	103	0	0.9241029552	0.921351039	0.9227249453															----------------------------------------------------------------------------------------------------------------------------------------------------------------------------------------------------------------------------------------------------------------------------------------------------------------------------------------------------------------------------------------------------------------------------------------------------------------------------------------------------------------------------------------------------------------------------------------------------------------------------------------------------------------MHYLE----------------------------QMSR----------------------------------------------------------------RPQLPEGFNDVD---------------------------------------------------------------------------------------------------------------------------------------------
365	GC_00000005		E_atrinae_WP70	4021	2	104	103	0	0.9241029552	0.921351039	0.9227249453															----------------------------------------------------------------------------------------------------------------------------------------------------------------------------------------------------------------------------------------------------------------------------------------------------------------------------------------------------------------------------------------------------------------------------------------------------------------------------------------------------------------------------------------------------------------------------------------------------------------------------------------------------------------MHYLE----------------------------QMSR----------------------------------------------------------------RPQLPEGFNDVD---------------------------------------------------------------------------------------------------------------------------------------------
366	GC_00000005		E_atrinae_WP70	5425	2	104	103	0	0.9241029552	0.921351039	0.9227249453															----------------------------------------------------------------------------------------------------------------------------------------------------------------------------------------------------------------------------------------------------------------------------------------------------------------------------------------------------------------------------------------------------------------------------------------------------------------------------------------------------------------------------------------------------------------------------------------------------------------------------------------------------------------MHYLE----------------------------QMSR----------------------------------------------------------------RPQLPEGFNDVD---------------------------------------------------------------------------------------------------------------------------------------------
367	GC_00000005		E_atrinae_WP70	5832	2	104	103	0	0.9241029552	0.921351039	0.9227249453															--------------------------------------------------------------------------------------------------------------------------------------------------------------------------------------------------------------------------------------------------------------------------------------------------------------------------------------------------------------------------------------------------------------------------------------------------------------------------------------------------------------------------------------------MAQSSLLTSLIWIARHHGINVIAEKILAGLPVHSGELTQEYIERAAGNAGLTIFSRQLSRQLSLEENCPPSCLPCIVWLEKSPVVVVQIEKEFVEIIPIAFSKSLSCRQLCLGIITMHYLE----------------------------QMSR----------------------------------------------------------------RPQLPEGFNDVDF--------------------------------------------------------------------------------------------------------------------------------------------
368	GC_00000005		E_atrinae_WP70	4604	2	104	103	0	0.9241029552	0.921351039	0.9227249453									COG2834	Outer membrane lipoprotein-sorting protein (LolA) (PDB:1IWL)			M	Cell wall/membrane/envelope biogenesis	--------------------------------------------------------------------------------------------------------------------------------------------------------------------------------------------------------------------------------------------------------------------------------------------------------------------------------------------------------------------------------------------------------------------------------------------------------------------------------------MRSLIHFILILLCGISPVASAGSDQSPTSISLQDILASMSEMQVVSGEFEQQKSIPILSRPFVSSGRFLSVKKQGLIWETEEPAPSMLIMTEGRMVQKVDGRTSEYQATGTAYDGLALLLPAILDGDEARLRSYFTVDARQVNSSWELELIPIAFSKSLSCRQLCLGIITMHYLE----------------------------QMSR----------------------------------------------------------------RPQLPEGFNDVDF--------------------------------------------------------------------------------------------------------------------------------------------
369	GC_00000005		E_atrinae_WP70	4866	2	104	103	0	0.9241029552	0.921351039	0.9227249453									COG2804	Type II secretory pathway ATPase GspE/PulE or T4P pilus assembly pathway ATPase PilB (PulE) (PDB:4KSR)			N|U|W	Cell motility|Intracellular trafficking, secretion, and vesicular transport|Extracellular structures	-------------------------------------------------------------------------------------------------------------------------------------------------------------------------------------------------------------------------------------------------------------------------------------------------------------------------------------------------------------------------MTEVALSPGTLQREEEALSEELALTIEKRMRESVISEPEPASQEELLSVKRVRNLPFSFARRFNVLLSYSDQGKAQVWYKGLPSIAALQEARRFAGTSLTLIALNEEEFEQKLANHYQQDSSAARQLMNDIGNDEGLQALAEELPEDEDLLEADDGAPIIRLINAMLSEAIKEGASDIHIETFERNLTVRFRVDGVLREILRPQRKLAAVLVSRVKVMARLDIAEKRVPQDGRISLRIGGRAVDVRVSTLPSRHGERIVIPIAFSKSLSCRQLCLGIITMHYLE----------------------------QMSR----------------------------------------------------------------RPQLPEGFNDVDF--------------------------------------------------------------------------------------------------------------------------------------------
370	GC_00000005		E_atrinae_WP70	3567	2	104	103	0	0.9241029552	0.921351039	0.9227249453															MDIKGNVISDSSTNDVHSLQAVTAQGKAGIRKVKKTSFKPSCQHSANFVGKETAYSRAKSEIKYKRRLESKEEALARINNNEDLMPVQKEGLRRDVTKIYRHQSIFRPVNKMNAYLSKVDSSRQISIGQVKDIEYWRAEKEKLEQKLTDTGIIDKWIEIQPDRQGLPLSYESTEMLERVLAEIPVQTATKVRRLLLELVQAQDEIHELESRKDEYSKYVSLEMEPNRLGDARCTINPFQSKEYVKEFADAFDRFDQCHQVLRQKVQEQKCERFDFSGFEQENQTAIEELKKSMQPILQDSKARKHFLKMYNEAARILQSINWDPALTVSGKTFPETIDASGTGIGQAVLAGLKNTIVEGSLEKHRVDQKVLAQKLLDRAPNLLYFLAKIPSLAQSFYFKTDDNSKIHYSILSSEFMQYLFVKPTSYKLDEPKRESARKFFGATDLQMKGVMHCYMRNTNLASHAASVAIKPLSKMTMVTLVPGVTPLILVAAITPIAGPCVAGAVASFMPPGADTALYQFVLNTVTKQLLVPTCVLNPCWVKMKVDQIQNSRAYKQLKKAPKEDSLNGTPLAQAQPIESDHQPCLLRPVTSAGKMLRKDTDETLAPLANLAGKVNKLQKIIPIAFSKSLSCRQLCLGIITMHYLE----------------------------QMSR----------------------------------------------------------------RPQLPEGFNDVDF--------------------------------------------------------------------------------------------------------------------------------------------
371	GC_00000005		E_atrinae_WP70	4810	2	104	103	0	0.9241029552	0.921351039	0.9227249453			K07499	putative transposase	ko02000|ko02000	Transporters>>>Solute carrier family (SLC)>>>SLC22: Organic cation/anion/zwitterion transporter|Transporters>>>Major facilitator superfamily (MFS)>>>Organic acid transporters>>>Organic cation transporter (OCT) family [TC:2.A.1.19]			COG2814	Predicted arabinose efflux permease AraJ, MFS family (AraJ) (PDB:4LDS)			G	Carbohydrate transport and metabolism	----------------------------------------------------------------------------------------------------------------------------------------------------------------------------------------------------------------------------------------------------------------------------------------------------------------------------------MKSSQTHDIQYVIRICMVSALGGLLFGYDTAVISGAIGPLREYFSLTPAMTGWAVSNVVVGCIIGSYFAGKLSYATGRKNALIIAAVLFFISALGSAIASNFTWFVIYRMIGGLAVGIASVISPMYMSEVAPKDYRGRTVSMHQQSAVIGQTVVFFVNFLIARGASELWLVDMGWRYMLGSEVIPALLFGGLLFLIPESPRWCVLKGRDKQALDILSRISNPDHAQRVLADIKASMKDTGSKGSVSILKSGLMPVVIIGIMIASMQQIIGINVIMYYTPEILKPLAGGTEMALLQTIVIPIAFSKSLSCRQLCLGIITMHYLE----------------------------QMSR----------------------------------------------------------------RPQLPEGFNDVDFQHAARHADDNRECIRLLGLSFIQQGHSVSETSILLKVTNDAVHDWLHRFKEGGLPAMKDQGGRGRKPIIPEESHDEFKEAVLQLQDDKDGGRIIGRDVLKLLEEEFQTECDLRTVYKLLHRVKLSWISGRSKHPNQDLEA
372	GC_00000005		E_atrinae_WP70	5501	2	104	103	0	0.9241029552	0.921351039	0.9227249453									COG1262|COG2226	Formylglycine-generating enzyme, required for sulfatase activity, contains SUMF1/FGE domain (YfmG) (PDB:2AFT)|Ubiquinone/menaquinone biosynthesis C-methylase UbiE/MenG (UbiE) (PDB:4OBW)	COG1262|COG2226	Biotin biosynthesis	O|H	Posttranslational modification, protein turnover, chaperones|Coenzyme transport and metabolism	---------------------------------------------------------------------------------------------------------------------------------------------------------------------------------------------------------------------------------------------------------------------------------------------------------MAENTASQIDYSVTPDTHPEKVTRTLVLNEGNPESKRQELLNYFLQTFDQYDLLFETLACEEAWYEKAIPLRHPLIFYYGHTAAFFINKLITAKLISERVDPYIESTVAIGVDEMSWDDLDDSNYQWPTVQQVRDYRSKVRALVASFIQDMPLEIPIIWESPAWIILMGIEHERIHLETSSVLIRQLPISYVQPHNYWQHCTETGAAPDNSLIEITSRSLRLGKDYDDSLYGWDNEYGRFEVEVAPFKASEYLVSNQEFKTFIDAGGYDNERWWTDEGWAWATFSNNDGKARHPEFWVPDRDSYRYRTMLEEIDMPWNWPVDVIPIAFSKSLSCRQLCLGIITMHYLE----------------------------QMSR----------------------------------------------------------------RPQLPEGFNDVDF--------------------------------------------------------------------------------------------------------------------------------------------
373	GC_00000005		E_atrinae_WP70	744	2	104	103	0	0.9241029552	0.921351039	0.9227249453															-----------------------------------------------------------------------------------------------------------------------------------------------------------------------------------------------------------------------------------------------------------------------------------METHSSHSESNSRYGSYEDLSSGPINDDRESESFHRDLIRSFYGHTVRVLTSTETAELELLPTKVVSHFSKKKALRAVSNLLNPFDTLRKLSLASSSQRSCGDGLWDLLDGRSGDGRLGSDEDDWELVPREPSAVDISSSLSVNTGKNYVVGEDSALVDSLGHKSFSRSPARLEKLFYTGSPSLRDISQIDKRNTCPIHSVIASFLNSPKTRDVLKGMFEEKEGGYVAVTLEDPNIQTITPVVSKSRVFIDGNVELFSSGLAGSVCQLVIEKAFLTANLVNKKLYQEVSGMGLEKPLVDGVRGKLRHSLDKRDNALFDYIDPHYALERMPFIDYGVLNPCCEPQVIPIAFSKSLSCRQLCLGIITMHYLE----------------------------QMSR----------------------------------------------------------------RPQLPEGFNDVDF--------------------------------------------------------------------------------------------------------------------------------------------
374	GC_00000005		E_atrinae_WP70	4279	2	104	103	0	0.9241029552	0.921351039	0.9227249453									COG2258	N-hydroxylaminopurine reductase YiiM, contains MOSC domain (YiiM) (PDB:1O65) (PUBMED:18312271;29459651)			F|V	Nucleotide transport and metabolism|Defense mechanisms	------------------------------------------------------------------------------------------------------------------------------------------------------------------------------------------------------------------------------------------------------------------------------------------------------------------------------------------------------------------------------------------------------------------------------------------------------------------------------------------------------------------------------------------------------------------------------MDAIVTAVSRSAEHNFSKQNQPSITLIEGVGVEGDAHAGKTIKHLYLLKKDPSRPNLRQVHLIPIAFSKSLSCRQLCLGIITMHYLE----------------------------QMSR----------------------------------------------------------------RPQLPEGFNDVD---------------------------------------------------------------------------------------------------------------------------------------------
375	GC_00000005		E_atrinae_WP70	782	2	104	103	0	0.9241029552	0.921351039	0.9227249453									COG2120	N-acetylglucosaminyl deacetylase, LmbE family (LmbE) (PDB:1Q74)			G	Carbohydrate transport and metabolism	---------------------------------------------------------------------------------------------------------------------------------------------------------------------------------------------------------------------------------------------------------------------------------------------------------------------------------------------------------------------------------------------------------------------------------------------------------------MTKSILMLGVYGMEMVECSGALTLNKQQGGHCHAALMLVRETMQQDIRNAAEVLAMDSVTFLDFERGEINLRKDYKVAICRIIRQTKPDIIITQDPEHSFEDLDPDRRPAMMLILEAIALAARDYALDQMPELAPHPVPTIYYMSPSRPNCNVDISTVLSVKQAAMAELKEQMIPIAFSKSLSCRQLCLGIITMHYLE----------------------------QMSR----------------------------------------------------------------RPQLPEGFNDVD---------------------------------------------------------------------------------------------------------------------------------------------
376	GC_00000005		E_elysicola_DSM22380	3691	2	104	103	0	0.9241029552	0.921351039	0.9227249453									COG3431	Uncharacterized membrane protein, DUF373 family			S	Function unknown	------------------------------------------------------------------------------------------------------------------------------------------------------------------------------------------------------------------------------------------------------------------------------------------------------------------------------------------------------------------------------------------------------------------------------------------------------------------------------------------------------------------------------------------------------------------------------------------------------------------MINLVYVSSASKIMDEHELTTLLAQSRDRNLKQNVTGMLIYCDGNFFQVLEGEEKDVKEIYRSITSDSRNNGNIVLIESQISRRNFPEWSMGFKVLCKNDLMEVAGFSEFLVRNMDFDEFAFYRDAVVELLYSFKNSNTCLGSSNGSRSHISCACSS-SF--------------------------------------------------------------------------------------------------------------------------------------------
377	GC_00000006		E_ascidiicola_KASP37	361	7	98	29	0	0.7934626034	0.7153884453	0.7524055854									COG5421	Transposase			X	Mobilome: prophages, transposons	MRPHQF--HIQRIDHMGLVAGMCKELGIANLLDSLVPNQSETRKISFGETVVSMLLNGLGFTARTLHMFPEFHADKPLDKLIRSGIEPEHINESVLGRTLDQLYELGVSEVYLSLAVKAITVLKLPCKALNLDSTSFHVDGRYNSESEVDEDDMSCIKLCRGYSRDHRPELNQAILLMMTENQAGIPIFMAASSGNVNDNKNFNKVIKTNLKCYKDALNNRYLIGDAALYTTDNVQTLHQQKQLFVTRVPAKXKSANELIESVASCPMTPXKGAEGYESYEVLSDYADVPQRWVMIRSEQARKSEQKTLLKKMLKKSEKEAEALTNKLAKKPFKCKTDTLRAFKEWQAKNIYCQA--EPVITEKSCYTKAGRPEKGSQPDSMEYYVSGHPWLAVDCRKVXETTLGCFVLATNDLDKNALSSAEVLS----------------------------------TYKSQQSVERGFRFLKSPEFMVSALFLKKPERIEALLMVMTLCLMVYAAIQHRIRLELKKQSRFFPDMKRKPSQTPTARWVFFCFQGINILLVDDHEKHVVGLQERQLTIISILGRPYQEIYS
378	GC_00000006		E_ascidiicola_KASP37	4711	7	98	29	0	0.7934626034	0.7153884453	0.7524055854									COG5421	Transposase			X	Mobilome: prophages, transposons	---------------------------------------------------------------------------------------------------------------------------------------------------------------------------------MMTENQAGIPVFMAASSGNVNDNKNFNKVINTHLKCYKEALNNRYLIGDAALYTTNNVQILHQQKQLFVTRVPAKIRSANELIESVASCPMTPVKGAEGYESYEVLSDYADVSPRWVLIRSEQARKSEQKTLLKKMLKKSEKEEEALTNKLAKKPFKCKTDALRAFKEWQAKNIYCQA--EPVITEKPCYTKAGRPGKDSQPDSMEYYVSGHPWLAVDCRKFAVTTLGCFVLATNDLDKNALSSAEVLS----------------------------------TYKSQQSVERGFRFLKSPEFMVSALFLKKPERIEALLMLMTLCLMVYAAIQHRIRLELKKQSRFFPGHEAETQSDPDSTLGVFLLSGY-----------------------------------
379	GC_00000006		E_ascidiicola_KASP37	3295	7	98	29	0	0.7934626034	0.7153884453	0.7524055854									COG5421	Transposase			X	Mobilome: prophages, transposons	MRPHQF--HIQRIDHMGLVAGMCKELGIANLLDSLVPNQSETRKISFGETVVSMLLNGLGFTARTLHMFPEFHADKPLDKLIXXXIXPEHINESVLGRALDQLYELGVSEVYLSLAVKAITVLKLPCKALNLDSTSFHVDGRYNSESEVDEDDMSCIKLCRGYXRDHRPELNQAILLMMTENQAGIPIFMAASSGNVNDNKNFNE------------------------------------------------------------------------------------------------------------------------------------------------------------------------------------------------------------------------------------------------------------------------------------------------------------------------------------------------------------------------------------------
380	GC_00000006		E_ascidiicola_KASP37	1046	7	98	29	0	0.7934626034	0.7153884453	0.7524055854									COG5421	Transposase			X	Mobilome: prophages, transposons	#NAME?
381	GC_00000006		E_ascidiicola_KASP37	4712	7	98	29	0	0.7934626034	0.7153884453	0.7524055854									COG5421	Transposase			X	Mobilome: prophages, transposons	MRPHQF--HIQRIDHMGLVAGMCKELGIANLWDSLVSNQSETRKISFGETVVSMLLNGLGFTARTLHMFPEFYADKPLDKLIRSGIEPEHINESVLGRALDQLYELGVSEVYLSLAVKAINVLKLPCKALNLDSTSFHVDGRCS-------------------------------------------------------------------------------------------------------------------------------------------------------------------------------------------------------------------------------------------------------------------------------------------------------------------------------------------------------------------------------------------------------------------------------------------------------
382	GC_00000006		E_ascidiicola_KASP37	1161	7	98	29	0	0.7934626034	0.7153884453	0.7524055854									COG5421	Transposase			X	Mobilome: prophages, transposons	#NAME?
383	GC_00000006		E_ascidiicola_KASP37	3652	7	98	29	0	0.7934626034	0.7153884453	0.7524055854									COG5421	Transposase			X	Mobilome: prophages, transposons	#NAME?
384	GC_00000006		E_euniceicola_EF212	518	7	98	29	0	0.7934626034	0.7153884453	0.7524055854									COG5421	Transposase			X	Mobilome: prophages, transposons	MQPHQF--HIQRIDHTGLVAGMCKELGIANLLDSLVPNQSETRKISFGETVVSMLLNGLGFTARTLHMFPEFHADKPLDKLIRPGIEPEHINESVLGRALDQIFELGVSEVYLSLAVKAVNVLKLPCNALNLDSTSFHVDGRYNSESEVDEEDLNCIKICRGYSRDHRPELNQAILLLMTENQAGIPVFMAASSGNINDNTNFKKVISKHLKCYKEALNNRYLIGDAALYTTDNVRILHQQEQQFITRVPAKIKAARELVDSVASCAMTPVEGAEGYESCEVLSDYADVSQRWVLIRSEQARKSEQKTLLKKLLKKSEKEAEALTSKLAKKPFKCETDALRAFNEWQSKSNYCQA--EPVITTKPCYTKAGRPEKDSKPDSVEYYVSGHPWVSVDCREVAEASLGCFVLATNNLDKSQLSSAEVLS----------------------------------TYKSQQSVERGFRFLKSPEFLVSSLFLKKPERIEALLMVMTLCLLVYAAIQHRIRHELKRQSRFFPDMKRKPYQNPTARWVFFCFQGINVLLVDGHEKHVVGLQERQLTIISILGRSYQEIYS
385	GC_00000006		E_euniceicola_EF212	1801	7	98	29	0	0.7934626034	0.7153884453	0.7524055854									COG5421	Transposase			X	Mobilome: prophages, transposons	MQPHQF--HIQRIDHTGLVAGMCKELGIANLLDSLVPNQSETRKISFGETVVSMLLNGLGFTARTLHMFPEFHADKPLDKLIRPGIEPEHINESVLGRALDQIFELGVSEVYLSLAVKAVNVLKLPCNALNLDSTSFHVDGRYNSESEVDEEDLNCIKICRGYSRDHRPELNQAILLLMTENQAGIPVFMAASSGNINDNTNFKKVISKHLKCYKEALNNRYLIGDAALYTTDNVRILHQQEQQFITRVPAKIKAARELVDSVASCAMTPVEGAEGYESCEVLSDYADVSQRWVLIRSEQARKSEQKTLLKKLLKKSEKEAEALTSKLAKKPFKCETDALRAFNEWQSKSNYCQA--EPVITTKPCYTKAGRPEKDSKPDSVEYYVSGHPWVSVDCREVAEASLGCFVLATNNLDKSQLSSAEVLS----------------------------------TYKSQQSVERGFRFLKSPEFLVSSLFLKKPERIEALLMVMTLCLLVYAAIQHRIRHELKRQSRFFPDMKRKPYQNPTARWVFFCFQGINVLLVDGHEKHVVGLQERQLTIISILGRSYQEIYS
386	GC_00000006		E_euniceicola_EF212	3995	7	98	29	0	0.7934626034	0.7153884453	0.7524055854									COG5421	Transposase			X	Mobilome: prophages, transposons	MQPHQF--HIQRIDHTGLVAGMCKELGIANLLDSLVPNQSETRKISFGETVVSMLLNGLGFTARTLHMFPEFHADKPLDKLIRPGIEPEHINESVLGRALDQIFELGVSEVYLSLAVKAVNVLKLPCNALNLDSTSFHVDGRYNSESEVDEEDLNCIKICRGYSRDHRPELNQAILLLMTENQAGIPVFMAASSGNINDNTNFKKVISKHLKCYKEALNNRYLIGDAALYTTDNVRILHQQEQQFITRVPAKIKAARELVDSVASCAMTPVEGAEGYESCEVLSDYADVSQRWVLIRSEQARKSEQKTLLKKLLKKSEKEAEALTSKLAKKPFKCETDALRAFNEWQSKSNYCQA--EPVITTKPCYTKAGRPEKDSKPDSVEYYVSGHPWVSVDCREVAEASLGCFVLATNNLDKSQLSSAEVLS----------------------------------TYKSQQSVERGFRFLKSPEFLVSSLFLKKPERIEALLMVMTLCLLVYAAIQHRIRHELKRQSRFFPDMKRKPYQNPTARWVFFCFQGINVLLVDGHEKHVVGLQERQLTIISILGRSYQEIYS
387	GC_00000006		E_euniceicola_EF212	4617	7	98	29	0	0.7934626034	0.7153884453	0.7524055854									COG5421	Transposase			X	Mobilome: prophages, transposons	MQPHQF--HIQRIDHTGLVAGMCKELGIANLLDSLVPNQSETRKISFGETVVSMLLNGLGFTARTLHMFPEFHADKPLDKLIRPGIEPEHINESVLGRALDQIFELGVSEVYLSLAVKAVNVLKLPCNALNLDSTSFHVDGRYNSESEVDEEDLNCIKICRGYSRDHRPELNQAILLLMTENQAGIPVFMAASSGNINDNTNFKKVISKHLKCYKEALNNRYLIGDAALYTTDNVRILHQQEQQFITRVPAKIKAARELVDSVASCAMTPVEGAEGYESCEVLSDYADVSQRWVLIRSEQARKSEQKTLLKKLLKKSEKEAEALTSKLAKKPFKCETDALRAFNEWQSKSNYCQA--EPVITTKPCYTKAGRPEKDSKPDSVEYYVSGHPWVSVDCREVAEASLGCFVLATNNLDKSQLSSAEVLS----------------------------------TYKSQQSVERGFRFLKSPEFLVSSLFLKKPERIEALLMVMTLCLLVYAAIQHRIRHELKRQSRFFPDMKRKPYQNPTARWVFFCFQGINVLLVDGHEKHVVGLQERQLTIISILGRSYQEIYS
388	GC_00000006		E_euniceicola_EF212	973	7	98	29	0	0.7934626034	0.7153884453	0.7524055854									COG5421	Transposase			X	Mobilome: prophages, transposons	MQPHQF--HIQRIDHTGLVAGMCKELGIANLLDSLVPNQSETRKISFGETVVSMLLNGLGFTARTLHMFPEFHADKPLDKLIRPGIEPEHINESVLGRALDQIFELGVSEVYLSLAVKAVNVLKLPCNALNLDSTSFHVDGRYNSESEVDEEDLNCIKICRGYSRDHRPELNQAILLLMTENQAGIPVFMAASSGNINDNTNFKKVISKHLKCYKEALNNRYLIGDAALYTTDNVRILHQQEQQFITRVPAKIKAARELVDSVASRAMTPVEGAEGYESCEVLSDYADVSQRWVLIRSEQARKSEQKTLLKKLLKKSEKEAEALTSKLAKKPFKCETDALRAFNEWQSKSNYCQA--EPVITTKPCYTKAGRPEKDSKPDSVEYYVSGHPWVSVDCREVAEASLGCFVLATNNLDKSQLSSAEVLS----------------------------------TYKSQQSVERGFRFLKSPEFLVSSLFLKKPERIEALLMVMTLCLLVYAAIQHRIRHELKRQSRFFPDMKRKPYQNPTARWVFFCFQGINVLLVDGHEKHVVGLQERQLTIISILGRSYQEIYS
389	GC_00000006		E_euniceicola_EF212	19	7	98	29	0	0.7934626034	0.7153884453	0.7524055854			K07495	putative transposase	ko00001	KEGG Orthology (KO)>>>09190 Not Included in Pathway or Brite>>>09192 Unclassified: genetic information processing>>>99976 Replication and repair			COG5421	Transposase			X	Mobilome: prophages, transposons	MPPIQY--HSQVMDHLGLVAGMCKELGIADHIDRRAPKVSDEWNISHGEAVVAMIINGLGFTGQSLHMFPQFFSNKPLDKLIREGIEPEHINDKVLGRTLDELFELGVSKVYFELAIKVATHLKLPCDALNLDGTGFHVDGRYNSEEEVSDEDLNCIRLCKGYSRDHRPDLNQAILLLLTENRAGIPMFMKAASGNVTDKTSFKQVVSEHIKSFKAALNARYFIGDAALYVAETVQELSQQDQLFISRVPLNIGAAKELVQSAPLRSMVEVEGFEHYESVETLSDYAGVVQRWVLFRNNQSQKTEQKTLTRRMQKKSLKEFKEL-EKLGKKPFCCESDAMEAFKLWQKQSVYCQA--EPEIIESPCYKTKGRPADGTVPDHYEYYVTGSCTVAVQTRRDAEASLGCFVLATNDTDTVRLDAGELLR----------------------------------TYKSQQQVERGFRFLKSPDFLVSSLYLKKPERIEALLMVMTLCLMVYAAIQHRIRYELKRQSRTFPDMKKKPAQNPTGRWVFLCFDGIHVLSVNGTEKHMVGISERQSTIIFILGSTYQEIYS
390	GC_00000006		E_euniceicola_EF212	507	7	98	29	0	0.7934626034	0.7153884453	0.7524055854			K07495	putative transposase	ko00001	KEGG Orthology (KO)>>>09190 Not Included in Pathway or Brite>>>09192 Unclassified: genetic information processing>>>99976 Replication and repair			COG5421	Transposase			X	Mobilome: prophages, transposons	MPPIQY--HSQVMDHLGLVAGMCKELGIADHIDRRAPKVSDEWNISHGEAVVAMIINGLGFTGQSLHMFPQFFSNKPLDKLIREGIEPEHINDKVLGRTLDELFELGVSKVYFELAIKVATHLKLPCDALNLDGTGFHVDGRYNSEEEVSDEDLNCIRLCKGYSRDHRPDLNQAILLLLTENRAGIPMFMKAASGNVTDKTSFKQVVSEHIKSFKAALNARYFIGDAALYVAETVQELSQQDQLFISRVPLNIGAAKELVQSAPLRSMVEVEGFEHYESVETLSDYAGVVQRWVLFRNNQSQKTEQKTLTRRMQKKSLKEFKEL-EKLGKKPFCCESDAMEAFKLWQKQSVYCQA--EPEIIESPCYKTKGRPADGTVPDHYEYYVTGSCTVAVQTRRDAEASLGCFVLATNDTDTVRLDAGELLR----------------------------------TYKSQQQVERGFRFLKSPDFLVSSLYLKKPERIEALLMVMTLCLMVYAAIQHRIRYELKRQSRTFPDMKKKPAQNPTGRWVFLCFDGIHVLSVNGTEKHMVGISERQSTIIFILGSTYQEIYS
391	GC_00000006		E_euniceicola_EF212	545	7	98	29	0	0.7934626034	0.7153884453	0.7524055854			K07495	putative transposase	ko00001	KEGG Orthology (KO)>>>09190 Not Included in Pathway or Brite>>>09192 Unclassified: genetic information processing>>>99976 Replication and repair			COG5421	Transposase			X	Mobilome: prophages, transposons	MPPIQY--HSQVMDHLGLVAGMCKELGIADHIDRRAPKVSDEWNISHGEAVVAMIINGLGFTGQSLHMFPQFFSNKPLDKLIREGIEPEHINDKVLGRTLDELFELGVSKVYFELAIKVATHLKLPCDALNLDGTGFHVDGRYNSEEEVSDEDLNCIRLCKGYSRDHRPDLNQAILLLLTENRAGIPMFMKAASGNVTDKTSFKQVVSEHIKSFKAALNARYFIGDAALYVAETVQELSQQDQLFISRVPLNIGAAKELVQSAPLRSMVEVEGFEHYESVETLSDYAGVVQRWVLFRNNQSQKTEQKTLTRRMQKKSLKEFKEL-EKLGKKPFCCESDAMEAFKLWQKQSVYCQA--EPEIIESPCYKTKGRPADGTVPDHYEYYVTGSCTVAVQTRRDAEASLGCFVLATNDTDTVRLDAGELLR----------------------------------TYKSQQQVERGFRFLKSPDFLVSSLYLKKPERIEALLMVMTLCLMVYAAIQHRIRYELKRQSRTFPDMKKKPAQNPTGRWVFLCFDGIHVLSVNGTEKHMVGISERQSTIIFILGSTYQEIYS
392	GC_00000006		E_euniceicola_EF212	2297	7	98	29	0	0.7934626034	0.7153884453	0.7524055854			K07495	putative transposase	ko00001	KEGG Orthology (KO)>>>09190 Not Included in Pathway or Brite>>>09192 Unclassified: genetic information processing>>>99976 Replication and repair			COG5421	Transposase			X	Mobilome: prophages, transposons	MPPIQY--HSQVMDHLGLVAGMCKELGIADHIDRRAPKVSDEWNISHGEAVVAMIINGLGFTGQSLHMFPQFFSNKPLDKLIREGIEPEHINDKVLGRTLDELFELGVSKVYFELAIKVATHLKLPCDALNLDGTGFHVDGRYNSEEEVSDEDLNCIRLCKGYSRDHRPDLNQAILLLLTENRAGIPMFMKAASGNVTDKTSFKQVVSEHIKSFKAALNARYFIGDAALYVAETVQELSQQDQLFISRVPLNIGAAKELVQSAPLRSMVEVEGFEHYESVETLSDYAGVVQRWVLFRNNQSQKTEQKTLTRRMQKKSLKEFKEL-EKLGKKPFCCESDAMEAFKLWQKQSVYCQA--EPEIIESPCYKTKGRPADGTVPDHYEYYVTGSCTVAVQTRRDAEASLGCFVLATNDTDTVRLDAGELLR----------------------------------TYKSQQQVERGFRFLKSPDFLVSSLYLKKPERIEALLMVMTLCLMVYAAIQHRIRYELKRQSRTFPDMKKKPAQNPTGRWVFLCFDGIHVLSVNGTEKHMVGISERQSTIIFILGSTYQEIYS
393	GC_00000006		E_euniceicola_EF212	3237	7	98	29	0	0.7934626034	0.7153884453	0.7524055854			K07495	putative transposase	ko00001	KEGG Orthology (KO)>>>09190 Not Included in Pathway or Brite>>>09192 Unclassified: genetic information processing>>>99976 Replication and repair			COG5421	Transposase			X	Mobilome: prophages, transposons	MPPIQY--HSQVMDHLGLVAGMCKELGIADHIDRRAPKVSDEWNISHGEAVVAMIINGLGFTGQSLHMFPQFFSNKPLDKLIREGIEPEHINDKVLGRTLDELFELGVSKVYFELAIKVATHLKLPCDALNLDGTGFHVDGRYNSEEEVSDEDLNCIRLCKGYSRDHRPDLNQAILLLLTENRAGIPMFMKAASGNVTDKTSFKQVVSEHIKSFKAALNARYFIGDAALYVAETVQELSQQDQLFISRVPLNIGAAKELVQSAPLRSMVEVEGFEHYESVETLSDYAGVVQRWVLFRNNQSQKTEQKTLTRRMQKKSLKEFKEL-EKLGKKPFCCESDAMEAFKLWQKQSVYCQA--EPEIIESPCYKTKGRPADGTVPDHYEYYVTGSCTVAVQTRRDAEASLGCFVLATNDTDTVRLDAGELLR----------------------------------TYKSQQQVERGFRFLKSPDFLVSSLYLKKPERIEALLMVMTLCLMVYAAIQHRIRYELKRQSRTFPDMKKKPAQNPTGRWVFLCFDGIHVLSVNGTEKHMVGISERQSTIIFILGSTYQEIYS
394	GC_00000006		E_euniceicola_EF212	3543	7	98	29	0	0.7934626034	0.7153884453	0.7524055854			K07495	putative transposase	ko00001	KEGG Orthology (KO)>>>09190 Not Included in Pathway or Brite>>>09192 Unclassified: genetic information processing>>>99976 Replication and repair			COG5421	Transposase			X	Mobilome: prophages, transposons	MPPIQY--HSQVMDHLGLVAGMCKELGIADHIDRRAPKVSDEWNISHGEAVVAMIINGLGFTGQSLHMFPQFFSNKPLDKLIREGIEPEHINDKVLGRTLDELFELGVSKVYFELAIKVATHLKLPCDALNLDGTGFHVDGRYNSEEEVSDEDLNCIRLCKGYSRDHRPDLNQAILLLLTENRAGIPMFMKAASGNVTDKTSFKQVVSEHIKSFKAALNARYFIGDAALYVAETVQELSQQDQLFISRVPLNIGAAKELVQSAPLRSMVEVEGFEHYESVETLSDYAGVVQRWVLFRNNQSQKTEQKTLTRRMQKKSLKEFKEL-EKLGKKPFCCESDAMEAFKLWQKQSVYCQA--EPEIIESPCYKTKGRPADGTVPDHYEYYVTGSCTVAVQTRRDAEASLGCFVLATNDTDTVRLDAGELLR----------------------------------TYKSQQQVERGFRFLKSPDFLVSSLYLKKPERIEALLMVMTLCLMVYAAIQHRIRYELKRQSRTFPDMKKKPAQNPTGRWVFLCFDGIHVLSVNGTEKHMVGISERQSTIIFILGSTYQEIYS
395	GC_00000006		E_euniceicola_EF212	3856	7	98	29	0	0.7934626034	0.7153884453	0.7524055854			K07495	putative transposase	ko00001	KEGG Orthology (KO)>>>09190 Not Included in Pathway or Brite>>>09192 Unclassified: genetic information processing>>>99976 Replication and repair			COG5421	Transposase			X	Mobilome: prophages, transposons	MPPIQY--HSQVMDHLGLVAGMCKELGIADHIDRRAPKVSDEWNISHGEAVVAMIINGLGFTGQSLHMFPQFFSNKPLDKLIREGIEPEHINDKVLGRTLDELFELGVSKVYFELAIKVATHLKLPCDALNLDGTGFHVDGRYNSEEEVSDEDLNCIRLCKGYSRDHRPDLNQAILLLLTENRAGIPMFMKAASGNVTDKTSFKQVVSEHIKSFKAALNARYFIGDAALYVAETVQELSQQDQLFISRVPLNIGAAKELVQSAPLRSMVEVEGFEHYESVETLSDYAGVVQRWVLFRNNQSQKTEQKTLTRRMQKKSLKEFKEL-EKLGKKPFCCESDAMEAFKLWQKQSVYCQA--EPEIIESPCYKTKGRPADGTVPDHYEYYVTGSCTVAVQTRRDAEASLGCFVLATNDTDTVRLDAGELLR----------------------------------TYKSQQQVERGFRFLKSPDFLVSSLYLKKPERIEALLMVMTLCLMVYAAIQHRIRYELKRQSRTFPDMKKKPAQNPTGRWVFLCFDGIHVLSVNGTEKHMVGISERQSTIIFILGSTYQEIYS
396	GC_00000006		E_euniceicola_EF212	5069	7	98	29	0	0.7934626034	0.7153884453	0.7524055854			K07495	putative transposase	ko00001	KEGG Orthology (KO)>>>09190 Not Included in Pathway or Brite>>>09192 Unclassified: genetic information processing>>>99976 Replication and repair			COG5421	Transposase			X	Mobilome: prophages, transposons	MPPIQY--HSQVMDHLGLVAGMCKELGIADHIDRRAPKVSDEWNISHGEAVVAMIINGLGFTGQSLHMFPQFFSNKPLDKLIREGIEPEHINDKVLGRTLDELFELGVSKVYFELAIKVATHLKLPCDALNLDGTGFHVDGRYNSEEEVSDEDLNCIRLCKGYSRDHRPDLNQAILLLLTENRAGIPMFMKAASGNVTDKTSFKQVVSEHIKSFKAALNARYFIGDAALYVAETVQELSQQDQLFISRVPLNIGAAKELVQSAPLRSMVEVEGFEHYESVETLSDYAGVVQRWVLFRNNQSQKTEQKTLTRRMQKKSLKEFKEL-EKLGKKPFCCESDAMEAFKLWQKQSVYCQA--EPEIIESPCYKTKGRPADGTVPDHYEYYVTGSCTVAVQTRRDAEASLGCFVLATNDTDTVRLDAGELLR----------------------------------TYKSQQQVERGFRFLKSPDFLVSSLYLKKPERIEALLMVMTLCLMVYAAIQHRIRYELKRQSRTFPDMKKKPAQNPTGRWVFLCFDGIHVLSVNGTEKHMVGISERQSTIIFILGSTYQEIYS
397	GC_00000006		E_euniceicola_EF212	2888	7	98	29	0	0.7934626034	0.7153884453	0.7524055854			K07495	putative transposase	ko00001	KEGG Orthology (KO)>>>09190 Not Included in Pathway or Brite>>>09192 Unclassified: genetic information processing>>>99976 Replication and repair			COG5421	Transposase			X	Mobilome: prophages, transposons	MPPVQY--RSQVMDHLGLVAGMCKELGIVEHIDKRAPKLSDEWNISHGEAVIAMIINGLGFTGQSLHMFPQFFANKPLDKLIRGGIEPEHINDKVLGRALDVLFDLDVSKVHFELAIKVAKHLKLPCDALNLDGTGFHVDGRYNCDDEVSDEDLNCIRLCKGYSRDHRPDLNQAILLLLTENRAGIPLFMKAASGNVTDKTSFKQVVSQHIKSFKAALNARYFVGDAAMYVAGTLQELSHQEQLFVSRVPLNIGDAKKLVRSAPSRSMNVVDGFDHYEAVETLSEYAGVVQRWVLFRNKQSQKAEQKTLTRRMQKKSLTESEAL-VKLGKKSFRCEADAMEAFRQWQKNSKLCQA--EPKVISKPCYNTKGRPADGMPPDHYEYFVTGCCSVAVERRRDAEASLGCFILGTNDMDTDRLDTTELLK----------------------------------TYKSQQQVERGFRFLKSPDFLVSSLYLKKPERIEALLMVMTLCLMVYAAIQHRIRYELKRQSRTFPDMKKKPAKNPTGRWIFCCFEGIHVWTINGTEKHVVGISESQSTIIFILGQTYQSIYS
398	GC_00000006		E_euniceicola_EF212	3991	7	98	29	0	0.7934626034	0.7153884453	0.7524055854			K07495	putative transposase	ko00001	KEGG Orthology (KO)>>>09190 Not Included in Pathway or Brite>>>09192 Unclassified: genetic information processing>>>99976 Replication and repair			COG5421	Transposase			X	Mobilome: prophages, transposons	MPPVQY--RSQVMDHLGLVAGMCKELGIVEHIDKRAPKLSDEWNISHGEAVIAMIINGLGFTGQSLHMFPQFFANKPLDKLIRGGIEPEHINDKVLGRALDVLFDLDVSKVHFELAIKVAKHLKLPCDALNLDGTGFHVDGRYNCDDEVSDEDLNCIRLCKGYSRDHRPDLNQAILLLLTENRAGIPLFMKAASGNVTDKTSFKQVVSQHIKSFKAALNARYFVGDAAMYVAGTLQELSHQEQLFVSRVPLNIGDAKKLVRSAPSRSMNVVDGFDHYEAVETLSEYAGVVQRWVLFRNKQSQKAEQKTLTRRMQKKSLTESEAL-VKLGKKSFRCEADAMEAFRQWQKNSKLCQA--EPKVISKPCYNTKGRPADGMPPDHYEYFVTGCCSVAVERRRDAEASLGCFILGTNDMDTDRLDTTELLK----------------------------------TYKSQQQVERGFRFLKSPDFLVSSLYLKKPERIEALLMVMTLCLMVYAAIQHRIRYELKRQSRTFPDMKKKPAKNPTGRWIFCCFEGIHVWTINGTEKHVVGISESQSTIIFILGQTYQSIYS
399	GC_00000006		E_euniceicola_EF212	4670	7	98	29	0	0.7934626034	0.7153884453	0.7524055854			K07495	putative transposase	ko00001	KEGG Orthology (KO)>>>09190 Not Included in Pathway or Brite>>>09192 Unclassified: genetic information processing>>>99976 Replication and repair			COG5421	Transposase			X	Mobilome: prophages, transposons	MPPVQY--RSQVMDHLGLVAGMCKELGIVEHIDKRAPKLSDEWNISHGEAVIAMIINGLGFTGQSLHMFPQFFANKPLDKLIRGGIEPEHINDKVLGRALDVLFDLDVSKVHFELAIKVAKHLKLPCDALNLDGTGFHVDGRYNCDDEVSDEDLNCIRLCKGYSRDHRPDLNQAILLLLTENRAGIPLFMKAASGNVTDKTSFKQVVSQHIKSFKAALNARYFVGDAAMYVAGTLQELSHQEQLFVSRVPLNIGDAKKLVRSAPSRSMNVVDGFDHYEAVETLSEYAGVVQRWVLFRNKQSQKAEQKTLTRRMQKKSLTESEAL-VKLGKKSFRCEADAMEAFRQWQKNSKLCQA--EPKVISKPCYNTKGRPADGMPPDHYEYFVTGCCSVAVERRRDAEASLGCFILGTNDMDTDRLDTTELLK----------------------------------TYKSQQQVERGFRFLKSPDFLVSSLYLKKPERIEALLMVMTLCLMVYAAIQHRIRYELKRQSRTFPDMKKKPAKNPTGRWIFCCFEGIHVWTINGTEKHVVGISESQSTIIFILGQTYQSIYS
400	GC_00000006		E_euniceicola_EF212	5058	7	98	29	0	0.7934626034	0.7153884453	0.7524055854			K07495	putative transposase	ko00001	KEGG Orthology (KO)>>>09190 Not Included in Pathway or Brite>>>09192 Unclassified: genetic information processing>>>99976 Replication and repair			COG5421	Transposase			X	Mobilome: prophages, transposons	MPPVQY--RSQVMDHLGLVAGMCKELGIVEHIDKRAPKLSDEWNISHGEAVIAMIINGLGFTGQSLHMFPQFFANKPLDKLIRGGIEPEHINDKVLGRALDVLFDLDVSKVHFELAIKVAKHLKLPCDALNLDGTGFHVDGRYNCDDEVSDEDLNCIRLCKGYSRDHRPDLNQAILLLLTENRAGIPLFMKAASGNVTDKTSFKQVVSQHIKSFKAALNARYFVGDAAMYVAGTLQELSHQEQLFVSRVPLNIGDAKKLVRSAPSRSMNVVDGFDHYEAVETLSEYAGVVQRWVLFRNKQSQKAEQKTLTRRMQKKSLTESEAL-VKLGKKSFRCEADAMEAFRQWQKNSKLCQA--EPKVISKPCYNTKGRPADGMPPDHYEYFVTGCCSVAVERRRDAEASLGCFILGTNDMDTDRLDTTELLK----------------------------------TYKSQQQVERGFRFLKSPDFLVSSLYLKKPERIEALLMVMTLCLMVYAAIQHRIRYELKRQSRTFPDMKKKPAKNPTGRWIFCCFEGIHVWTINGTEKHVVGISESQSTIIFILGQTYQSIYS
401	GC_00000006		E_euniceicola_EF212	1813	7	98	29	0	0.7934626034	0.7153884453	0.7524055854			K07495	putative transposase	ko00001	KEGG Orthology (KO)>>>09190 Not Included in Pathway or Brite>>>09192 Unclassified: genetic information processing>>>99976 Replication and repair			COG5421	Transposase			X	Mobilome: prophages, transposons	MPPVQY--RSQVMDHLGLVAGMCKELGIVEHIDKRAPKLSDEWNISHGEAVIAMIINGLGFTGQSLHMFPQFFANKPLDKLIRGGIEPEHINDKVLGRALDVLFDLDVSKVHFELAIKVAKHLKLPCDALNLDGTGFHVDGRYNCDDEVSDEDLNCIRLCKGYSRDHRPDLNQAILLLLTENRAGIPLFMKAASGNVTDKTSFKQVVNQHIKSFKAALNARYFVGDAAMYVAGTLQELSHQEQLFVSRVPLNIGDAKKLVRSAPSRSMNAVDGFDHYEAVETLSEYAGVVQRWVLFRNKQSQKAEQKTLTRRMQKKSLTESEAL-VKLGKKSFRCEADAMEAFRQWQKNSKLCQA--EPKVISKPCYNTKGRPADGMPPDHYEYFVTGCCSVAVERRRDAEASLGCFILGTNDMDTDRLDTTELLK----------------------------------TYKSQQQVERGFRFLKSPDFLVSSLYLKKPERIEALLMVMTLCLMVYAAIQHRIRYELKRQSRTFPDMKKKPAKNPTGRWIFCCFEGIHVWTINGTEKHVVGISESQSTIIFILGQTYQSIYS
402	GC_00000006		E_euniceicola_EF212	3053	7	98	29	0	0.7934626034	0.7153884453	0.7524055854			K07495	putative transposase	ko00001	KEGG Orthology (KO)>>>09190 Not Included in Pathway or Brite>>>09192 Unclassified: genetic information processing>>>99976 Replication and repair			COG5421	Transposase			X	Mobilome: prophages, transposons	-----------------------------------------------------MIINGLGFTGQSLHMFPQFFSNKPLDKLIREGIEPEHINDKVLGRTLDELFELGVSKVYFELAIKVATHLKLPCDALNLDGTGFHVDGRYNSEEEVSDEDLNCIRLCKGYSRDHRPDLNQAILLLLTENRAGIPMFMKAASGNVTDKTSFKQVVSEHIKSFKAALNARYFIGDAALYVAETVQELSQQDQLFISRVPLNIGAAKELVQSAPLRSMVEVEGFEHYESVETLSDYAGVVQRWVLFRNNQSQKTEQKTLTRRMQKKSLKEFKEL-EKLGKKPFCCESDAMEAFKLWQKQSVYCQA--EPEIIESPCYKTKGRPADGTVPDHYEYYVTGSCTVAVQTRRDAEASLGCFVLATNDTDTVRLDAGELLR----------------------------------TYKSQQQVERGFRFLKSPDFLVSSLYLKKPERIEALLMVMTLCLMVYAAIQHRIRYELKRQSRTFPDMKKKPAQNPTGRWVFLCFDGIHVLSVNGTEKHMVGISERQSTIIFILGSTYQEIYS
403	GC_00000006		E_euniceicola_EF212	4780	7	98	29	0	0.7934626034	0.7153884453	0.7524055854			K07495	putative transposase	ko00001	KEGG Orthology (KO)>>>09190 Not Included in Pathway or Brite>>>09192 Unclassified: genetic information processing>>>99976 Replication and repair			COG5421	Transposase			X	Mobilome: prophages, transposons	---------------------------------------------------------------------------------------------------------------------------------------------------------------------------------------------------------------------------------------------------------------------------------------------------------------------------------------------------MEAFKLWQKQSVYCQA--EPEIIESPCYKTKGRPADGTVPDHYEYYVTGSCTVAVQTRRDAEASLGCFVLATNDTDTVRLDAGELLR----------------------------------TYKSQQQVERGFRFLKSPDFLVSSLYLKKPERIEALLMVMTLCLMVYAAIQHRIRYELKRQSRTFPDMKKKPA--------------------------------------------------
404	GC_00000006		E_euniceicola_EF212	4933	7	98	29	0	0.7934626034	0.7153884453	0.7524055854									COG5421	Transposase			X	Mobilome: prophages, transposons	-------------------------------------------------------------------MFPQFFANKPLDKLIRGGIEPEHINDKVLGRALDVLFDLDVSKVHFELAIKVAKHLKLPCDALNLDGTGFHVDGRYNCDDEVSDEDLNCIRLCKGYSRDHRPDLNQAILLL------------------------------------RNFSTNRFKISN---------------------------------------------------------------------------------------------------------------------------------------------------------------------------------------------------------------------------------------------------------------------------------------------------------------------------------------------------------------------
405	GC_00000006		E_euniceicola_EF212	2758	7	98	29	0	0.7934626034	0.7153884453	0.7524055854									COG5421	Transposase			X	Mobilome: prophages, transposons	#NAME?
406	GC_00000006		E_euniceicola_EF212	816	7	98	29	0	0.7934626034	0.7153884453	0.7524055854															MQPHQF--HIQRIDYTGLVAGMCKELGIPNLLDSLVP-------------------------------------------------------------------------------------------------------------------------------------------------------------------------------------------------------------------------------------------------------------------------------------------------------------------------------------------------------------------------------------------------------------------------------------------------------------------------------------------------RQQTR------------------------------------------------------------
407	GC_00000006		E_euniceicola_EF212	4782	7	98	29	0	0.7934626034	0.7153884453	0.7524055854									COG5421	Transposase			X	Mobilome: prophages, transposons	-------------------------------------------------------------------------------------------MEATIGKS-------GVLIANFEAVCRKVT-----------------------------------------------PDLNQAILLLLTENRAGIPMFMKAASGNVTDKTSFKQVVSEHIKSFKAALNARYFIGDAALYVAETVQELSQQDQLFISRVPLNIGAAKELVQSAPLRSMVEVEGFEHYESVETLSDYAGVVQRWVLFRNNQSQKTEQKTLTRRMQKKSLKEFKEL-EKLGKKP--------------------------------------------------------------------------------------LGAVHLLR------------------------------------------------------------------------------------------------------RSTPAKPTT-------------LTTESKEKRAVSW--------------------
408	GC_00000006		E_gorgoniicola_PS125	561	7	98	29	0	0.7934626034	0.7153884453	0.7524055854									COG5421	Transposase			X	Mobilome: prophages, transposons	MQPHQF--HIQRIDHTGLVAGMCKELGIANLLDSLVPNQSETRKISFGETVVSMLLNGLGFTARTLHMFPEFHADKPLDKLIRPGIEPEHINESVLGRALDQIFELGVSEVYLSLAVKAVNVLKLPCNALNLDSTSFHVDGRYNSESEVDEEDLNCIKICRGYSRDHRPELNQAILLLMTENQAGIPVFMAASSGNINDNTNFKKVISKHLKCYKEALNNRYLIGDAALYTTDNVQILHQQKQQFITRVPAKIKSARELVDSVASCAMTPVEDAEGYESCEVLSDYADVSQRWVLIRSEQARKSEQKTLLKKLLKKSEKEAEALTSKLAKKPFKCETDALRAFNEWQSKSNYCQA--EPVITTKPCYTKVGRPEKDSKPDSVEYYVSGHPWVSVDCRKVAEASLGCFVLATNDLDRSRLSSAEVLS----------------------------------TYKSQQSVERGFRFLKSPEFLVSSLFLKKPERIEALLMVMTLCLLVYAAIQHRIRHELKRQSRFFPDMKRKPYQNPTARWVFFCFQGINVLLVDGHEKHVVGLQERQLTIISILGRPYQEIYS
409	GC_00000006		E_gorgoniicola_PS125	1003	7	98	29	0	0.7934626034	0.7153884453	0.7524055854									COG5421	Transposase			X	Mobilome: prophages, transposons	MQPHQF--HIQRIDHTGLVAGMCKELGIANLLDSLVPNQSETRKISFGETVVSMLLNGLGFTARTLHMFPEFHADKPLDKLIRPGIEPEHINESVLGRALDQIFELGVSEVYLSLAVKAVNVLKLPCNALNLDSTSFHVDGRYNSESEVDEEDLNCIKICRGYSRDHRPELNQAILLLMTENQAGIPVFMAASSGNINDNTNFKKVISKHLKCYKEALNNRYLIGDAALYTTDNVQILHQQKQQFITRVPAKIKSARELVDSVASCAMTPVEDAEGYESCEVLSDYADVSQRWVLIRSEQARKSEQKTLLKKLLKKSEKEAEALTSKLAKKPFKCETDALRAFNEWQSKSNYCQA--EPVITTKPCYTKVGRPEKDSKPDSVEYYVSGHPWVSVDCRKVAEASLGCFVLATNDLDRSRLSSAEVLS----------------------------------TYKSQQSVERGFRFLKSPEFLVSSLFLKKPERIEALLMVMTLCLLVYAAIQHRIRHELKRQSRFFPDMKRKPYQNPTARWVFFCFQGINVLLVDGHEKHVVGLQERQLTIISILGRPYQEIYS
410	GC_00000006		E_gorgoniicola_PS125	1669	7	98	29	0	0.7934626034	0.7153884453	0.7524055854									COG5421	Transposase			X	Mobilome: prophages, transposons	MQPHQF--HIQRIDHTGLVAGMCKELGIANLLDSLVPNQSETRKISFGETVVSMLLNGLGFTARTLHMFPEFHADKPLDKLIRPGIEPEHINESVLGRALDQIFELGVSEVYLSLAVKAVNVLKLPCNALNLDSTSFHVDGRYNSESEVDEEDLNCIKICRGYSRDHRPELNQAILLLMTENQAGIPVFMAASSGNINDNTNFKKVISKHLKCYKEALNNRYLIGDAALYTTDNVQILHQQKQQFITRVPAKIKSARELVDSVASCAMTPVEDAEGYESCEVLSDYADVSQRWVLIRSEQARKSEQKTLLKKLLKKSEKEAEALTSKLAKKPFKCETDALRAFNEWQSKSNYCQA--EPVITTKPCYTKVGRPEKDSKPDSVEYYVSGHPWVSVDCRKVAEASLGCFVLATNDLDRSRLSSAEVLS----------------------------------TYKSQQSVERGFRFLKSPEFLVSSLFLKKPERIEALLMVMTLCLLVYAAIQHRIRHELKRQSRFFPDMKRKPYQNPTARWVFFCFQGINVLLVDGHEKHVVGLQERQLTIISILGRPYQEIYS
411	GC_00000006		E_gorgoniicola_PS125	1718	7	98	29	0	0.7934626034	0.7153884453	0.7524055854									COG5421	Transposase			X	Mobilome: prophages, transposons	MQPHQF--HIQRIDHTGLVAGMCKELGIANLLDSLVPNQSETRKISFGETVVSMLLNGLGFTARTLHMFPEFHADKPLDKLIRPGIEPEHINESVLGRALDQIFELGVSEVYLSLAVKAVNVLKLPCNALNLDSTSFHVDGRYNSESEVDEEDLNCIKICRGYSRDHRPELNQAILLLMTENQAGIPVFMAASSGNINDNTNFKKVISKHLKCYKEALNNRYLIGDAALYTTDNVQILHQQKQQFITRVPAKIKSARELVDSVASCAMTPVEDAEGYESCEVLSDYADVSQRWVLIRSEQARKSEQKTLLKKLLKKSEKEAEALTSKLAKKPFKCETDALRAFNEWQSKSNYCQA--EPVITTKPCYTKVGRPEKDSKPDSVEYYVSGHPWVSVDCRKVAEASLGCFVLATNDLDRSRLSSAEVLS----------------------------------TYKSQQSVERGFRFLKSPEFLVSSLFLKKPERIEALLMVMTLCLLVYAAIQHRIRHELKRQSRFFPDMKRKPYQNPTARWVFFCFQGINVLLVDGHEKHVVGLQERQLTIISILGRPYQEIYS
412	GC_00000006		E_gorgoniicola_PS125	1758	7	98	29	0	0.7934626034	0.7153884453	0.7524055854									COG5421	Transposase			X	Mobilome: prophages, transposons	MQPHQF--HIQRIDHTGLVAGMCKELGIANLLDSLVPNQSETRKISFGETVVSMLLNGLGFTARTLHMFPEFHADKPLDKLIRPGIEPEHINESVLGRALDQIFELGVSEVYLSLAVKAVNVLKLPCNALNLDSTSFHVDGRYNSESEVDEEDLNCIKICRGYSRDHRPELNQAILLLMTENQAGIPVFMAASSGNINDNTNFKKVISKHLKCYKEALNNRYLIGDAALYTTDNVQILHQQKQQFITRVPAKIKSARELVDSVASCAMTPVEDAEGYESCEVLSDYADVSQRWVLIRSEQARKSEQKTLLKKLLKKSEKEAEALTSKLAKKPFKCETDALRAFNEWQSKSNYCQA--EPVITTKPCYTKVGRPEKDSKPDSVEYYVSGHPWVSVDCRKVAEASLGCFVLATNDLDRSRLSSAEVLS----------------------------------TYKSQQSVERGFRFLKSPEFLVSSLFLKKPERIEALLMVMTLCLLVYAAIQHRIRHELKRQSRFFPDMKRKPYQNPTARWVFFCFQGINVLLVDGHEKHVVGLQERQLTIISILGRPYQEIYS
413	GC_00000006		E_gorgoniicola_PS125	1784	7	98	29	0	0.7934626034	0.7153884453	0.7524055854									COG5421	Transposase			X	Mobilome: prophages, transposons	MQPHQF--HIQRIDHTGLVAGMCKELGIANLLDSLVPNQSETRKISFGETVVSMLLNGLGFTARTLHMFPEFHADKPLDKLIRPGIEPEHINESVLGRALDQIFELGVSEVYLSLAVKAVNVLKLPCNALNLDSTSFHVDGRYNSESEVDEEDLNCIKICRGYSRDHRPELNQAILLLMTENQAGIPVFMAASSGNINDNTNFKKVISKHLKCYKEALNNRYLIGDAALYTTDNVQILHQQKQQFITRVPAKIKSARELVDSVASCAMTPVEDAEGYESCEVLSDYADVSQRWVLIRSEQARKSEQKTLLKKLLKKSEKEAEALTSKLAKKPFKCETDALRAFNEWQSKSNYCQA--EPVITTKPCYTKVGRPEKDSKPDSVEYYVSGHPWVSVDCRKVAEASLGCFVLATNDLDRSRLSSAEVLS----------------------------------TYKSQQSVERGFRFLKSPEFLVSSLFLKKPERIEALLMVMTLCLLVYAAIQHRIRHELKRQSRFFPDMKRKPYQNPTARWVFFCFQGINVLLVDGHEKHVVGLQERQLTIISILGRPYQEIYS
414	GC_00000006		E_gorgoniicola_PS125	1827	7	98	29	0	0.7934626034	0.7153884453	0.7524055854									COG5421	Transposase			X	Mobilome: prophages, transposons	MQPHQF--HIQRIDHTGLVAGMCKELGIANLLDSLVPNQSETRKISFGETVVSMLLNGLGFTARTLHMFPEFHADKPLDKLIRPGIEPEHINESVLGRALDQIFELGVSEVYLSLAVKAVNVLKLPCNALNLDSTSFHVDGRYNSESEVDEEDLNCIKICRGYSRDHRPELNQAILLLMTENQAGIPVFMAASSGNINDNTNFKKVISKHLKCYKEALNNRYLIGDAALYTTDNVQILHQQKQQFITRVPAKIKSARELVDSVASCAMTPVEDAEGYESCEVLSDYADVSQRWVLIRSEQARKSEQKTLLKKLLKKSEKEAEALTSKLAKKPFKCETDALRAFNEWQSKSNYCQA--EPVITTKPCYTKVGRPEKDSKPDSVEYYVSGHPWVSVDCRKVAEASLGCFVLATNDLDRSRLSSAEVLS----------------------------------TYKSQQSVERGFRFLKSPEFLVSSLFLKKPERIEALLMVMTLCLLVYAAIQHRIRHELKRQSRFFPDMKRKPYQNPTARWVFFCFQGINVLLVDGHEKHVVGLQERQLTIISILGRPYQEIYS
415	GC_00000006		E_gorgoniicola_PS125	2035	7	98	29	0	0.7934626034	0.7153884453	0.7524055854									COG5421	Transposase			X	Mobilome: prophages, transposons	MQPHQF--HIQRIDHTGLVAGMCKELGIANLLDSLVPNQSETRKISFGETVVSMLLNGLGFTARTLHMFPEFHADKPLDKLIRPGIEPEHINESVLGRALDQIFELGVSEVYLSLAVKAVNVLKLPCNALNLDSTSFHVDGRYNSESEVDEEDLNCIKICRGYSRDHRPELNQAILLLMTENQAGIPVFMAASSGNINDNTNFKKVISKHLKCYKEALNNRYLIGDAALYTTDNVQILHQQKQQFITRVPAKIKSARELVDSVASCAMTPVEDAEGYESCEVLSDYADVSQRWVLIRSEQARKSEQKTLLKKLLKKSEKEAEALTSKLAKKPFKCETDALRAFNEWQSKSNYCQA--EPVITTKPCYTKVGRPEKDSKPDSVEYYVSGHPWVSVDCRKVAEASLGCFVLATNDLDRSRLSSAEVLS----------------------------------TYKSQQSVERGFRFLKSPEFLVSSLFLKKPERIEALLMVMTLCLLVYAAIQHRIRHELKRQSRFFPDMKRKPYQNPTARWVFFCFQGINVLLVDGHEKHVVGLQERQLTIISILGRPYQEIYS
416	GC_00000006		E_gorgoniicola_PS125	2708	7	98	29	0	0.7934626034	0.7153884453	0.7524055854									COG5421	Transposase			X	Mobilome: prophages, transposons	MQPHQF--HIQRIDHTGLVAGMCKELGIANLLDSLVPNQSETRKISFGETVVSMLLNGLGFTARTLHMFPEFHADKPLDKLIRPGIEPEHINESVLGRALDQIFELGVSEVYLSLAVKAVNVLKLPCNALNLDSTSFHVDGRYNSESEVDEEDLNCIKICRGYSRDHRPELNQAILLLMTENQAGIPVFMAASSGNINDNTNFKKVISKHLKCYKEALNNRYLIGDAALYTTDNVQILHQQKQQFITRVPAKIKSARELVDSVASCAMTPVEDAEGYESCEVLSDYADVSQRWVLIRSEQARKSEQKTLLKKLLKKSEKEAEALTSKLAKKPFKCETDALRAFNEWQSKSNYCQA--EPVITTKPCYTKVGRPEKDSKPDSVEYYVSGHPWVSVDCRKVAEASLGCFVLATNDLDRSRLSSAEVLS----------------------------------TYKSQQSVERGFRFLKSPEFLVSSLFLKKPERIEALLMVMTLCLLVYAAIQHRIRHELKRQSRFFPDMKRKPYQNPTARWVFFCFQGINVLLVDGHEKHVVGLQERQLTIISILGRPYQEIYS
417	GC_00000006		E_gorgoniicola_PS125	3701	7	98	29	0	0.7934626034	0.7153884453	0.7524055854									COG5421	Transposase			X	Mobilome: prophages, transposons	MQPHQF--HIQRIDHTGLVAGMCKELGIANLLDSLVPNQSETRKISFGETVVSMLLNGLGFTARTLHMFPEFHADKPLDKLIRPGIEPEHINESVLGRALDQIFELGVSEVYLSLAVKAVNVLKLPCNALNLDSTSFHVDGRYNSESEVDEEDLNCIKICRGYSRDHRPELNQAILLLMTENQAGIPVFMAASSGNINDNTNFKKVISKHLKCYKEALNNRYLIGDAALYTTDNVQILHQQKQQFITRVPAKIKSARELVDSVASCAMTPVEDAEGYESCEVLSDYADVSQRWVLIRSEQARKSEQKTLLKKLLKKSEKEAEALTSKLAKKPFKCETDALRAFNEWQSKSNYCQA--EPVITTKPCYTKVGRPEKDSKPDSVEYYVSGHPWVSVDCRKVAEASLGCFVLATNDLDRSRLSSAEVLS----------------------------------TYKSQQSVERGFRFLKSPEFLVSSLFLKKPERIEALLMVMTLCLLVYAAIQHRIRHELKRQSRFFPDMKRKPYQNPTARWVFFCFQGINVLLVDGHEKHVVGLQERQLTIISILGRPYQEIYS
418	GC_00000006		E_gorgoniicola_PS125	4240	7	98	29	0	0.7934626034	0.7153884453	0.7524055854									COG5421	Transposase			X	Mobilome: prophages, transposons	MQPHQF--HIQRIDHTGLVAGMCKELGIANLLDSLVPNQSETRKISFGETVVSMLLNGLGFTARTLHMFPEFHADKPLDKLIRPGIEPEHINESVLGRALDQIFELGVSEVYLSLAVKAVNVLKLPCNALNLDSTSFHVDGRYNSESEVDEEDLNCIKICRGYSRDHRPELNQAILLLMTENQAGIPVFMAASSGNINDNTNFKKVISKHLKCYKEALNNRYLIGDAALYTTDNVQILHQQKQQFITRVPAKIKSARELVDSVASCAMTPVEDAEGYESCEVLSDYADVSQRWVLIRSEQARKSEQKTLLKKLLKKSEKEAEALTSKLAKKPFKCETDALRAFNEWQSKSNYCQA--EPVITTKPCYTKVGRPEKDSKPDSVEYYVSGHPWVSVDCRKVAEASLGCFVLATNDLDRSRLSSAEVLS----------------------------------TYKSQQSVERGFRFLKSPEFLVSSLFLKKPERIEALLMVMTLCLLVYAAIQHRIRHELKRQSRFFPDMKRKPYQNPTARWVFFCFQGINVLLVDGHEKHVVGLQERQLTIISILGRPYQEIYS
419	GC_00000006		E_gorgoniicola_PS125	4691	7	98	29	0	0.7934626034	0.7153884453	0.7524055854									COG5421	Transposase			X	Mobilome: prophages, transposons	MQPHQF--HIQRIDHTGLVAGMCKELGIANLLDSLVPNQSETRKISFGETVVSMLLNGLGFTARTLHMFPEFHADKPLDKLIRPGIEPEHINESVLGRALDQIFELGVSEVYLSLAVKAVNVLKLPCNALNLDSTSFHVDGRYNSESEVDEEDLNCIKICRGYSRDHRPELNQAILLLMTENQAGIPVFMAASSGNINDNTNFKKVISKHLKCYKEALNNRYLIGDAALYTTDNVQILHQQKQQFITRVPAKIKSARELVDSVASCAMTPVEDAEGYESCEVLSDYADVSQRWVLIRSEQARKSEQKTLLKKLLKKSEKEAEALTSKLAKKPFKCETDALRAFNEWQSKSNYCQA--EPVITTKPCYTKVGRPEKDSKPDSVEYYVSGHPWVSVDCRKVAEASLGCFVLATNDLDRSRLSSAEVLS----------------------------------TYKSQQSVERGFRFLKSPEFLVSSLFLKKPERIEALLMVMTLCLLVYAAIQHRIRHELKRQSRFFPDMKRKPYQNPTARWVFFCFQGINVLLVDGHEKHVVGLQERQLTIISILGRPYQEIYS
420	GC_00000006		E_gorgoniicola_PS125	4696	7	98	29	0	0.7934626034	0.7153884453	0.7524055854									COG5421	Transposase			X	Mobilome: prophages, transposons	MQPHQF--HIQRIDHTGLVAGMCKELGIANLLDSLVPNQSETRKISFGETVVSMLLNGLGFTARTLHMFPEFHADKPLDKLIRPGIEPEHINESVLGRALDQIFELGVSEVYLSLAVKAVNVLKLPCNALNLDSTSFHVDGRYNSESEVDEEDLNCIKICRGYSRDHRPELNQAILLLMTENQAGIPVFMAASSGNINDNTNFKKVISKHLKCYKEALNNRYLIGDAALYTTDNVQILHQQKQQFITRVPAKIKSARELVDSVASCAMTPVEDAEGYESCEVLSDYADVSQRWVLIRSEQARKSEQKTLLKKLLKKSEKEAEALTSKLAKKPFKCETDALRAFNEWQSKSNYCQA--EPVITTKPCYTKVGRPEKDSKPDSVEYYVSGHPWVSVDCRKVAEASLGCFVLATNDLDRSRLSSAEVLS----------------------------------TYKSQQSVERGFRFLKSPEFLVSSLFLKKPERIEALLMVMTLCLLVYAAIQHRIRHELKRQSRFFPDMKRKPYQNPTARWVFFCFQGINVLLVDGHEKHVVGLQERQLTIISILGRPYQEIYS
421	GC_00000006		E_gorgoniicola_PS125	5505	7	98	29	0	0.7934626034	0.7153884453	0.7524055854									COG5421	Transposase			X	Mobilome: prophages, transposons	MQPHQF--HIQRIDHTGLVAGMCKELGIANLLDSLVPNQSETRKISFGETVVSMLLNGLGFTARTLHMFPEFHADKPLDKLIRPGIEPEHINESVLGRALDQIFELGVSEVYLSLAVKAVNVLKLPCNALNLDSTSFHVDGRYNSESEVDEEDLNCIKICRGYSRDHRPELNQAILLLMTENQAGIPVFMAASSGNINDNTNFKKVISKHLKCYKEALNNRYLIGDAALYTTDNVQILHQQKQQFITRVPAKIKSARELVDSVASCAMTPVEDAEGYESCEVLSDYADVSQRWVLIRSEQARKSEQKTLLKKLLKKSEKEAEALTSKLAKKPFKCETDALRAFNEWQSKSNYCQA--EPVITTKPCYTKVGRPEKDSKPDSVEYYVSGHPWVSVDCRKVAEASLGCFVLATNDLDRSRLSSAEVLS----------------------------------TYKSQQSVERGFRFLKSPEFLVSSLFLKKPERIEALLMVMTLCLLVYAAIQHRIRHELKRQSRFFPDMKRKPYQNPTARWVFFCFQGINVLLVDGHEKHVVGLQERQLTIISILGRPYQEIYS
422	GC_00000006		E_gorgoniicola_PS125	1870	7	98	29	0	0.7934626034	0.7153884453	0.7524055854			K07495	putative transposase	ko00001	KEGG Orthology (KO)>>>09190 Not Included in Pathway or Brite>>>09192 Unclassified: genetic information processing>>>99976 Replication and repair			COG5421	Transposase			X	Mobilome: prophages, transposons	MPPIQY--RSQVMDHLGLVAGMCKELGIADHIDRRAPKVSDEWNISHGEAVVAMIINGLGFTGQSLHMFPQFFSNKPLDKLIREGIEPEHINDKVLGRALDELFELGVSKVYFELAIKVATHLKLPCDALNLDGTGFHVDGRYNSEEEVSDEDLNCIRLCKGYSRDHRPDLNQAILLLLTENRAGIPMFMKAASGNVTDKTSFKQVVSEHIKSFKAALNARYFIGDAALYVAETVQELSQQDQLFISRVPLNIGAAKELVQSAPLRSMVEVEGFEHYESVETLSDYAGVVQRWVLFRNNQSQKTEQKTLTRRMQKKSLKEFKEL-EKLGKKPFCCESDAMEAFKLWQKQSVYCQA--EPEIIESPCYKTKGRPADGAVPDHYEYYVTGSCTVAVQTRRDAEASLGCFVLATNDTDTARLDAGELLR----------------------------------TYKSQQQVERGFRFLKSPDFLVSSLYLKKPERIEALLMVMTLCLMVYAAIQHRIRYELKRQSRTFPDMKKKPAQNPTGRWVFLCFDGIHVLSVNGTEKHMVGISERQSTIIFILGSTYQEIYS
423	GC_00000006		E_gorgoniicola_PS125	1254	7	98	29	0	0.7934626034	0.7153884453	0.7524055854			K07495	putative transposase	ko00001	KEGG Orthology (KO)>>>09190 Not Included in Pathway or Brite>>>09192 Unclassified: genetic information processing>>>99976 Replication and repair			COG5421	Transposase			X	Mobilome: prophages, transposons	MPPIQY--RSQVMDHLGLVAGMCKELGIADHIDRRAPKVSDEWNISHGEAVVAMIINGLGFTGQSLHMFPQFFSNKPLDKLIREGIEPEHINDKVLGRALDELFELGVSKVYFELAIKVATHLKLPCDALNLDGTGFHVDGRYNSEEEVSDEDLNCIRLCKGYSRDHRPDLNQAILLLLTENRAGIPMFMKAASGNVTDKTSFKQVVSEHIKSFKAALNARYFIGDAALYVAETVQELSQQDQLFISRVPLNIGAAKELVQSAPLRSMVEVEGFEHYESVETLSDYAGVVQRWVLFRNNQSQKTEQKTLTRRMQKKSLKEFKEL-EKLGKKPFCCESDAMEAFKLWQKQSVYCQA--EPEIIESPCYKTKGRPADGTVPDHYEYYVTGSCAVAVQTRRDAEASLGCFVLATNDTDTARLDAGELLR----------------------------------TYKSQQQVERGFRFLKSPDFLVSSLYLKKPERIEALLMVMTLCLMVYAAIQHRIRYELKRQSRTFPDMKKKPAQNPTGRWVFLCFDGIHVLSVNGTEKHMVGISERQSTIIFILGSTYQEIYS
424	GC_00000006		E_gorgoniicola_PS125	1551	7	98	29	0	0.7934626034	0.7153884453	0.7524055854			K07495	putative transposase	ko00001	KEGG Orthology (KO)>>>09190 Not Included in Pathway or Brite>>>09192 Unclassified: genetic information processing>>>99976 Replication and repair			COG5421	Transposase			X	Mobilome: prophages, transposons	MPPIQY--RSQVMDHLGLVAGMCKELGIADHIDRRAPKVSDEWNISHGEAVVAMIINGLGFTGQSLHMFPQFFSNKPLDKLIREGIEPEHINDKVLGRALDELFELGVSKVYFELAIKVATHLKLPCDALNLDGTGFHVDGRYNSEEEVSDEDLNCIRLCKGYSRDHRPDLNQAILLLLTENRAGIPMFMKAASGNVTDKTSFKQVVSEHIKSFKAALNARYFIGDAALYVAETVQELSQQDQLFISRVPLNIGAAKELVQSAPLRSMVEVEGFEHYESVETLSDYAGVVQRWVLFRNNQSQKTEQKTLTRRMQKKSLKEFKEL-EKLGKKPFCCESDAMEAFKLWQKQSVYCQA--EPEIIESPCYKTKGRPADGTVPDHYEYYVTGSCAVAVQTRRDAEASLGCFVLATNDTDTARLDAGELLR----------------------------------TYKSQQQVERGFRFLKSPDFLVSSLYLKKPERIEALLMVMTLCLMVYAAIQHRIRYELKRQSRTFPDMKKKPAQNPTGRWVFLCFDGIHVLSVNGTEKHMVGISERQSTIIFILGSTYQEIYS
425	GC_00000006		E_gorgoniicola_PS125	3010	7	98	29	0	0.7934626034	0.7153884453	0.7524055854			K07495	putative transposase	ko00001	KEGG Orthology (KO)>>>09190 Not Included in Pathway or Brite>>>09192 Unclassified: genetic information processing>>>99976 Replication and repair			COG5421	Transposase			X	Mobilome: prophages, transposons	MPPIQY--RSQVMDHLGLVAGMCKELGIADHIDRRAPKVSDEWNISHGEAVVAMIINGLGFTGQSLHMFPQFFSNKPLDKLIREGIEPEHINDKVLGRALDELFELGVSKVYFELAIKVATHLKLPCDALNLDGTGFHVDGRYNSEEEVSDEDLNCIRLCKGYSRDHRPDLNQAILLLLTENRAGIPMFMKAASGNVTDKTSFKQVVSEHIKSFKAALNARYFIGDAALYVAETVQELSQQDQLFISRVPLNIGAAKELVQSAPLRSMVEVEGFEHYESVETLSDYAGVVQRWVLFRNNQSQKTEQKTLTRRMQKKSLKEFKEL-EKLGKKPFCCESDAMEAFKLWQKQSVYCQA--EPEIIESPCYKTKGRPADGTVPDHYEYYVTGSCAVAVQTRRDAEASLGCFVLATNDTDTARLDAGELLR----------------------------------TYKSQQQVERGFRFLKSPDFLVSSLYLKKPERIEALLMVMTLCLMVYAAIQHRIRYELKRQSRTFPDMKKKPAQNPTGRWVFLCFDGIHVLSVNGTEKHMVGISERQSTIIFILGSTYQEIYS
426	GC_00000006		E_gorgoniicola_PS125	3937	7	98	29	0	0.7934626034	0.7153884453	0.7524055854			K07495	putative transposase	ko00001	KEGG Orthology (KO)>>>09190 Not Included in Pathway or Brite>>>09192 Unclassified: genetic information processing>>>99976 Replication and repair			COG5421	Transposase			X	Mobilome: prophages, transposons	MPPIQY--RSQVMDHLGLVAGMCKELGIADHIDRRAPKVSDEWNISHGEAVVAMIINGLGFTGQSLHMFPQFFSNKPLDKLIREGIEPEHINDKVLGRALDELFELGVSKVYFELAIKVATHLKLPCDALNLDGTGFHVDGRYNSEEEVSDEDLNCIRLCKGYSRDHRPDLNQAILLLLTENRAGIPMFMKAASGNVTDKTSFKQVVSEHIKSFKAALNARYFIGDAALYVAETVQELSQQDQLFISRVPLNIGAAKELVQSAPLRSMVEVEGFEHYESVETLSDYAGVVQRWVLFRNNQSQKTEQKTLTRRMQKKSLKEFKEL-EKLGKKPFCCESDAMEAFKLWQKQSVYCQA--EPEIIESPCYKTKGRPADGTVPDHYEYYVTGSCAVAVQTRRDAEASLGCFVLATNDTDTARLDAGELLR----------------------------------TYKSQQQVERGFRFLKSPDFLVSSLYLKKPERIEALLMVMTLCLMVYAAIQHRIRYELKRQSRTFPDMKKKPAQNPTGRWVFLCFDGIHVLSVNGTEKHMVGISERQSTIIFILGSTYQEIYS
427	GC_00000006		E_gorgoniicola_PS125	5118	7	98	29	0	0.7934626034	0.7153884453	0.7524055854			K07495	putative transposase	ko00001	KEGG Orthology (KO)>>>09190 Not Included in Pathway or Brite>>>09192 Unclassified: genetic information processing>>>99976 Replication and repair			COG5421	Transposase			X	Mobilome: prophages, transposons	MPPIQY--RSQVMDHLGLVAGMCKELGIADHIDRRAPKVSDEWNISHGEAVVAMIINGLGFTGQSLHMFPQFFSNKPLDKLIREGIEPEHINDKVLGRTLDELFELGVSKVYFELAIKVATHLKLPCDALNLDGTGFHVDGRYNSEEEVSDEDLNCIRLCKGYSRDHRPDLNQAILLLLTENRAGIPMFMKAASGNVTDKTSFKQVVSEHIKSFKAALNARYFIGDAALYVAETVQELSQQDQLFISRVPLNIGAAKELVQSAPLRSMVEVEGFEHYESAETLSDYAGVVQRWVLFRNNQSQKTEQKTLTRRMQKKSLKEFKEL-EKLGKKPFCCESDAMEAFKLWQKQSVYCQA--EPEIIESPCYKTKGRPADGTVPDHYEYYVTGSCAVAVQTRRDAEASLGCFVLATNDTDTARLDAGELLR----------------------------------TYKSQQQVERGFRFLKSPDFLVSSLYLKKPERIEALLMVMTLCLMVYAAIQHRIRYELKRQSRTFPDMKKKPAQNPTGRWVFLCFDGIHVLSVNGTEKHMVGISERQSTIIFILGSTYQEIYS
428	GC_00000006		E_gorgoniicola_PS125	1172	7	98	29	0	0.7934626034	0.7153884453	0.7524055854			K07495	putative transposase	ko00001	KEGG Orthology (KO)>>>09190 Not Included in Pathway or Brite>>>09192 Unclassified: genetic information processing>>>99976 Replication and repair			COG5421	Transposase			X	Mobilome: prophages, transposons	MPPIQY--RSQVMDHLGLVAGMCKELGIADHIDRRAPKVSDEWNISHGEAVVAMIINGLGFTGQSLHMFPQFFSNKPLDKLIREGIEPEHINDKVLGRTLDELFELGVSKVYFELAIKVATHLKLPCDALNLDGTGFHVDGRYNSEEEVSDEDLNCIRLCKGYSRDHRPDLNQAILLLLTENRAGIPMFMKAASGNVTDKTSFKQVVSEHIKSFKAALNARYFIGDAALYVAETVQELSQQDQLFISRVPLNIGAAKELVQSAPLRSMVEVEGFEHYESVETLSDYAGVVQRWVLFRNNQSQKTEQKTLTRRMQKKSLKEFKEL-EKLGKKPFCCESDAMEAFKLWQKQSVYCQA--EPEIIESPCYKTKGRPADGTVPDHYEYYVTGSCAVAVQTRRDAEASLGCFVLATNDTDTARLDAGELLR----------------------------------TYKSQQQVERGFRFLKSPDFLVSSLYLKKPERIEALLMVMTLCLMVYAAIQHRIRYELKRQSRTFPDMKKKPAQNPTGRWVFLCFDGIHVLSVNGTEKHMVGISERQSTIIFILGSTYQEIYS
429	GC_00000006		E_gorgoniicola_PS125	3188	7	98	29	0	0.7934626034	0.7153884453	0.7524055854			K07495	putative transposase	ko00001	KEGG Orthology (KO)>>>09190 Not Included in Pathway or Brite>>>09192 Unclassified: genetic information processing>>>99976 Replication and repair			COG5421	Transposase			X	Mobilome: prophages, transposons	MPPIQY--RSQVMDHLGLVAGMCKELGIADHIDRRAPKVSDEWNISHGEAVVAMIINGLGFTGQSLHMFPQFFSNKPLDKLIREGIEPEHINDKVLGRTLDELFELGVSKVYFELAIKVATHLKLPCDALNLDGTGFHVDGRYNSEEEVSDEDLNCIRLCKGYSRDHRPDLNQAILLLLTENRAGIPMFMKAASGNVTDKTSFKQVVSEHIKSFKAALNARYFIGDAALYVAETVQELSQQDQLFISRVPLNIGAAKELVQSAPLRSMVEVEGFEHYESVETLSDYAGVVQRWVLFRNNQSQKTEQKTLTRRMQKKSLKEFKEL-EKLGKKPFCCESDAMEAFKLWQKQSVYCQA--EPEIIESPCYKTKGRPADGTVPDHYEYYVTGSCAVAVQTRRDAEASLGCFVLATNDTDTARLDAGELLR----------------------------------TYKSQQQVERGFRFLKSPDFLVSSLYLKKPERIEALLMVMTLCLMVYAAIQHRIRYELKRQSRTFPDMKKKPAQNPTGRWVFLCFDGIHVLSVNGTEKHMVGISERQSTIIFILGSTYQEIYS
430	GC_00000006		E_gorgoniicola_PS125	3327	7	98	29	0	0.7934626034	0.7153884453	0.7524055854			K07495	putative transposase	ko00001	KEGG Orthology (KO)>>>09190 Not Included in Pathway or Brite>>>09192 Unclassified: genetic information processing>>>99976 Replication and repair			COG5421	Transposase			X	Mobilome: prophages, transposons	MPPIQY--RSQVMDHLGLVAGMCKELGIADHIDRRAPKVSDEWNISHGEAVVAMIINGLGFTGQSLHMFPQFFSNKPLDKLIREGIEPEHINDKVLGRTLDELFELGVSKVYFELAIKVATHLKLPCDALNLDGTGFHVDGRYNSEEEVSDEDLNCIRLCKGYSRDHRPDLNQAILLLLTENRAGIPMFMKAASGNVTDKTSFKQVVSEHIKSFKAALNARYFIGDAALYVAETVQELSQQDQLFISRVPLNIGAAKELVQSAPLRSMVEVEGFEHYESVETLSDYAGVVQRWVLFRNNQSQKTEQKTLTRRMQKKSLKEFKEL-EKLGKKPFCCESDAMEAFKLWQKQSVYCQA--EPEIIESPCYKTKGRPADGTVPDHYEYYVTGSCAVAVQTRRDAEASLGCFVLATNDTDTARLDAGELLR----------------------------------TYKSQQQVERGFRFLKSPDFLVSSLYLKKPERIEALLMVMTLCLMVYAAIQHRIRYELKRQSRTFPDMKKKPAQNPTGRWVFLCFDGIHVLSVNGTEKHMVGISERQSTIIFILGSTYQEIYS
431	GC_00000006		E_gorgoniicola_PS125	5352	7	98	29	0	0.7934626034	0.7153884453	0.7524055854			K07495	putative transposase	ko00001	KEGG Orthology (KO)>>>09190 Not Included in Pathway or Brite>>>09192 Unclassified: genetic information processing>>>99976 Replication and repair			COG5421	Transposase			X	Mobilome: prophages, transposons	MPPIQY--RSQVMDHLGLVAGMCKELGIADHIDRRAPKVSDEWNISHGEAVVAMIINGLGFTGQSLHMFPQFFSNKPLDKLIREGIEPEHINDKVLGRTLDELFELGVSKVYFELAIKVATHLKLPCDALNLDGTGFHVDGRYNSEEEVSDEDLNCIRLCKGYSRDHRPDLNQAILLLLTENRAGIPMFMKAASGNVTDKTSFKQVVSEHIKSFKAALNARYFIGDAALYVAETVQELSQQDQLFISRVPLNIGAAKELVQSAPLRSMVEVEGFEHYESVETLSDYAGVVQRWVLFRNNQSQKTEQKTLTRRMQKKSLKEFKEL-EKLGKKPFCCESDAMEAFKLWQKQSVYCQA--EPEIIESPCYKTKGRPADGTVPDHYEYYVTGSCAVAVQTRRDAEASLGCFVLATNDTDTARLDAGELLR----------------------------------TYKSQQQVERGFRFLKSPDFLVSSLYLKKPERIEALLMVMTLCLMVYAAIQHRIRYELKRQSRTFPDMKKKPAQNPTGRWVFLCFDGIHVLSVNGTEKHMVGISERQSTIIFILGSTYQEIYS
432	GC_00000006		E_gorgoniicola_PS125	621	7	98	29	0	0.7934626034	0.7153884453	0.7524055854			K07495	putative transposase	ko00001	KEGG Orthology (KO)>>>09190 Not Included in Pathway or Brite>>>09192 Unclassified: genetic information processing>>>99976 Replication and repair			COG5421	Transposase			X	Mobilome: prophages, transposons	MPPIQY--RSQVMDHLGLVAGMCKELGIADHIDRRAPKVSDEWNISHGEAVVAMIINGLGFTGQSLHMFPQFFSNKPLDKLIREGIEPEHINDKVLGRTLDELFELGVSKVYFELAIKVATHLKLPCDALNLDGTGFHVDGRYNSEEEVSGEDLNCIRLCKGYSRDHRPDLNQAILLLLTENRAGIPMFMKAASGNVTDKTSFKQVVSEHIKSFKAALNARYFIGDAALYVAETVQELSQQDQLFISRVPLNIGAAKELVQSAPLRSMVEVEGFEHYESVETLSDYAGVVQRWVLFRNNQSQKTEQKTLTRRMQKKSLKEFKEL-EKLGKKPFCCESDAMEAFKLWQKQSVYCQA--EPEIIESPCYKTKGRPADGTVPDHYEYYVTGSCAVAVQTRRDAEASLGCFVLATNDTDTARLDAGELLR----------------------------------TYKSQQQVERGFRFLKSPDFLVSSLYLKKPERIEALLMVMTLCLMVYAAIQHRIRYELKRQSRTFPDMKKKPAQNPTGRWVFLCFDGIHVLSVNGTEKHMVGISERQSTIIFILGSTYQEIYS
433	GC_00000006		E_gorgoniicola_PS125	566	7	98	29	0	0.7934626034	0.7153884453	0.7524055854									COG5421	Transposase			X	Mobilome: prophages, transposons	MPPIQY--RSQVMDHLGLVAGMCKELGIADHIDRRAPKVSDEWNISHGEAVVAMIINGLGFTGQSLHMFPQFFSNKPLDKLIREGIEPEHINDKVLGRALDELFELGVSKVYFELAIKVATHLKLPCDALNLDGTGFHVDGRYNSEEEVSDEDLNCIRLCKGYSRDHRPDLNQAILLLLTENRAGIPMFMKAASGNVTDKTSFKQVVSEHIKSFKAALNARYFIGDAALYVAETVQELSQQDQLFISRVPLNIGAAKELVQSAPLRSMVEVEGFEHYESVETLSDYAGVVQRWVLFRNNQSQKTEQKTLTRRMQKKSLKEFKEL-EKLGKKPFCCESDAMEAFKLWQKQSVYCQA--EPEIIESPCYKTKGRPADGTVPDHYEY-------------------------------------------------------------------------------------------------------------------------------------------------------------------------------------------------------
434	GC_00000006		E_gorgoniicola_PS125	2746	7	98	29	0	0.7934626034	0.7153884453	0.7524055854									COG5421	Transposase			X	Mobilome: prophages, transposons	MPPIQY--RSQVMDHLGLVAGMCKELGIADHIDRRAPKVSDEWNISHGEAVVAMIINGLGFTGQSLHMFPQFFSNKPLDKLIREGIEPEHINDKVLGRALDELFELGVSKVYFELAIKVATHLKLPCDALNLDGTGFHVDGRYNSEEEVSDEDLNCIRLCKGYSRDHRPDLNQAILLLLTENRAGIPMFMKAASGNVTDKTSFKQVVSEHIKSFKAALNARYFIGDAALYVAETVQELSQQDQLFISRVPLNIGAAKELVQSAPLRSMVEVEGFEHYESVETLSDYAGVVQRWVLFRNNQSQKTEQKTLTRRMQKKSLKEFKEL-EKLGKKPFCCESDAMEAFKLWQKQSVYCQA--EPEIIESPCYKTKGRPADGTVPDHYEY-------------------------------------------------------------------------------------------------------------------------------------------------------------------------------------------------------
435	GC_00000006		E_gorgoniicola_PS125	3222	7	98	29	0	0.7934626034	0.7153884453	0.7524055854									COG5421	Transposase			X	Mobilome: prophages, transposons	#NAME?
436	GC_00000006		E_gorgoniicola_PS125	568	7	98	29	0	0.7934626034	0.7153884453	0.7524055854			K07495	putative transposase	ko00001	KEGG Orthology (KO)>>>09190 Not Included in Pathway or Brite>>>09192 Unclassified: genetic information processing>>>99976 Replication and repair			COG5421	Transposase			X	Mobilome: prophages, transposons	#NAME?
437	GC_00000006		E_marisrubri_6c	1754	7	98	29	0	0.7934626034	0.7153884453	0.7524055854									COG5421	Transposase			X	Mobilome: prophages, transposons	MPQAQY--QSKNLNHLGLVAAMCRELKIAEYIDARITNDSDVRNVTIGQAVVAMIINGLGFTGQTLYMLPEFFEDKPIDRLIGEDIQAEHLNDKVLGRALDSLYDAGVSDLYLNLAVKVVNHLKLPCKALNLDGTSFHVDGVYNSHD--NPDDLNCIHICQGYSRDHRPDLNQVVLQLMTENQAGIPVFMAPASGNVNDKTCFQEIIKNHLSCFKAALNSRYLVADAAMYVAETLQSLDEQKQLFISRVPLNIKEAKELVCKAPTMSLEPVEGYEDYYSAEVPSCYGGVQQRWFLFLNKKRGLSERKTLTRKMQKQSLKEARDL-EKLSKKAFLCRDDALKAFALWQKQSKLCQSETEPEVICKPCYSGKGRPSPDSKPDHFEYFVQAECFVSCEKREHAQASLGSFILSTNELDKKSLNASELLS----------------------------------IYKSQQKVEGGFRFLKSPDFLVSSLYLKKAERIEALLMVMTLCLMVYAAIQHRIRQELKKQSRVFPDQKKKPCQNPTARWVFFCFQGLSVLTVNNQEEHVVGLKERQWTIIQILGIFYESVYS
438	GC_00000006		E_marisrubri_6c	4165	7	98	29	0	0.7934626034	0.7153884453	0.7524055854									COG5421	Transposase			X	Mobilome: prophages, transposons	MPQAQY--QSKNLNHLGLVAAMCRELKIAEYIDARITNDSDVRNVTIGQAVVAMIINGLGFTGQTLYMLPEFFEDKPIDRLIGEDIQAEHLNDKVLGRALDSLYDAGVSDLYLNLAVKVVNHLKLPCKALNLDGTSFHVDGVYNSHD--NPDDLNCIHICQGYSRDHRPDLNQVVLQLMTENQAGIPVFMAPASGNVNDKTCFQEIIKNHLSCFKAALNSRYLVADAAMYVAETLQSLDEQKQLFISRVPLNIKEAKELVCKAPTMSLEPVEGYEDYYSAEVPSCYGGVQQRWFLFLNKKRGLSERKTLTRKMQKQSLKEARDL-EKLSKKAFLCRDDALKAFALWQKQSKLCQSETEPEVICKPCYSGKGRPSPDSKPDHFEYFVQAECFVSCEKREHAQASLGSFILSTNELDKKSLNASELLS----------------------------------IYKSQQKVEGGFRFLKSPDFLVSSLYLKKAERIEALLMVMTLCLMVYAAIQHRIRQELKKQSRVFPDQKKKPCQNPTARWVFFCFQGLSVLTVNNQEEHVVGLKERQWTIIQILGIFYESVYS
439	GC_00000006		E_marisrubri_6c	4752	7	98	29	0	0.7934626034	0.7153884453	0.7524055854									COG5421	Transposase			X	Mobilome: prophages, transposons	MPQAQY--QSKNLNHLGLVAAMCRELKIAEYIDARITNDSDVRNVTIGQAVVAMIINGLGFTGQTLYMLPEFFEDKPIDRLIGEDIQAEHLNDKVLGRALDSLYDAGVSDLYLNLAVKVVNHLKLPCKALNLDGTSFHVDGVYNSHD--NPDDLNCIHICQGYSRDHRPDLNQVVLQLMTENQAGIPVFMAPASGNVNDKTCFQEIIKNHLSCFKAALNSRYLVADAAMYVAETLQSLDEQKQLFISRVPLNIKEAKELVCKAPTMSLEPVEGYEDYYSAEVPSCYGGVQQRWFLFLNKKRGLSERKTLTRKMQKQSLKEARDL-EKLSKKAFLCRDDALKAFALWQKQSKLCQSETEPEVICKPCYSGKGRPSPDSKPDHFEYFVQAECFVSCEKREHAQASLGSFILSTNELDKKSLNASELLS----------------------------------IYKSQQKVEGGFRFLKSPDFLVSSLYLKKAERIEALLMVMTLCLMVYAAIQHRIRQELKKQSRVFPDQKKKPCQNPTARWVFFCFQGLSVLTVNNQEEHVVGLKERQWTIIQILGIFYESVYS
440	GC_00000006		E_marisrubri_6c	6022	7	98	29	0	0.7934626034	0.7153884453	0.7524055854									COG5421	Transposase			X	Mobilome: prophages, transposons	MPQAQY--QSKNLNHLGLVAAMCRELKIAEYIDARITNDSDVRNVTIGQAVVAMIINGLGFTGQTLYMLPEFFEDKPIDRLIGEDIQAEHLNDKVLGRALDSLYDAGVSDLYLNLAVKVVNHLKLPCKALNLDGTSFHVDGVYNSHD--NPDDLNCIHICQGYSRDHRPDLNQVVLQLMTENQAGIPVFMAPASGNVNDKTCFQEIIKNHLSCFKAALNSRYLVADAAMYVAETLQSLDEQKQLFISRVPLNIKEAKELVCKAPTMSLEPVEGYEDYYSAEVPSCYGGVQQRWFLFLNKKRGLSERKTLTRKMQKQSLKEARDL-EKLSKKAFLCRDDALKAFALWQKQSKLCQSETEPEVICKPCYSGKGRPSPDSKPDHFEYFVQAECFVSCEKREHAQASLGSFILSTNELDKKSLNASELLS----------------------------------IYKSQQKVEGGFRFLKSPDFLVSSLYLKKAERIEALLMVMTLCLMVYAAIQHRIRQELKKQSRVFPDQKKKPCQNPTARWVFFCFQGLSVLTVNNQEEHVVGLKERQWTIIQILGIFYESVYS
441	GC_00000006		E_marisrubri_6c	6150	7	98	29	0	0.7934626034	0.7153884453	0.7524055854									COG5421	Transposase			X	Mobilome: prophages, transposons	MPQAQY--QSKNLNHLGLVAAMCRELKIAEYIDARITNDSDVRNVTIGQAVVAMIINGLGFTGQTLYMLPEFFEDKPIDRLIGEDIQAEHLNDKVLGRALDSLYDAGVSDLYLNLAVKVVNHLKLPCKALNLDGTSFHVDGVYNSHD--NPDDLNCIHICQGYSRDHRPDLNQVVLQLMTENQAGIPVFMAPASGNVNDKTCFQEIIKNHLSCFKAALNSRYLVADAAMYVAETLQSLDEQKQLFISRVPLNIKEAKELVCKAPTMSLEPVEGYEDYYSAEVPSCYGGVQQRWFLFLNKKRGLSERKTLTRKMQKQSLKEARDL-EKLSKKAFLCRDDALKAFALWQKQSKLCQSETEPEVICKPCYSGKGRPSPDSKPDHFEYFVQAECFVSCEKREHAQASLGSFILSTNELDKKSLNASELLS----------------------------------IYKSQQKVEGGFRFLKSPDFLVSSLYLKKAERIEALLMVMTLCLMVYAAIQHRIRQELKKQSRVFPDQKKKPCQNPTARWVFFCFQGLSVLTVNNQEEHVVGLKERQWTIIQILGIFYESVYS
442	GC_00000006		E_marisrubri_6c	2095	7	98	29	0	0.7934626034	0.7153884453	0.7524055854									COG5421	Transposase			X	Mobilome: prophages, transposons	MPQAQY--QSKNLNHLGLVAAMCRELKIAEYIDARITNDSDVRNVTIGQAVVAMIINGLGFTGQTLYMLPEFFEDKPIDRLIGEDIQAEHLNDKVLGRALDSLYDAGVSDLYLNLAVKVVNHLKLPCKALNLDGTSFHVDGVYNSHD--NPDDLNCIHICQGYSRDHRPDLNQVVLQLMTENQAGIPVFMAPASGNVNDKTCFQEIIKNHLSCFKAALNSRYLVADAAMYVAETLQSLDEQKQLFISRVPLNIKEAKELVCKAPTMSLEPVEGYEDYYSAEVPSCYGGVQQRWFLFLNKKRGLSERKTLTRKMQKQSLKEARDL-EKLSKKAFLCRDDALKAFALWQKQSKLCQSETEPEVICKPCYSGKGRPSPDSKPDHFEYFVQAECFVSCEKREHAQASLGSFILSTNELDKKSLNASELLS----------------------------------IYKSQQKVEGGFRFLKSPDFLVSSLYLKKAERIEALLMVMTLCLMVYAAIQHRIRQELKKQSRVFPDQKKKPCQNPTARWVFFCFQGLSVLTVNNQEEHVVGLKERQWTIIQILGIFYESVYT
443	GC_00000006		E_marisrubri_6c	4325	7	98	29	0	0.7934626034	0.7153884453	0.7524055854									COG5421	Transposase			X	Mobilome: prophages, transposons	MPQAQY--QSKNLNHLGLVAAMCRELKIAEYIDARITNDSDVRNVTIGQAVVAMIINGLGFTGQTLYMLPEFFEDKPIDRLIGENIQAEHLNDKVLGWALDSLYDAGVSDLYLYLAVKVVNHLKLPCKALNLDGTSFHVDGVYNSHD--NPDDLNCIHICQGYSRDHRPDLNQVVLQLMTENQAGIPVFMAPASGNVNDKTCFQEIIKNHLSCFKAALNSRYLVADAAMYVAETLQSLDEQKQLFISRVPLNIKEAKELVCKAPTMSLEPVEGYEDYYSAEVPSCYGGVQQRWFLFLNKKRGLSERKTLTRKMQKQSLKETRDL-EKLSKKAFLCRDDALKAFALWQKQSKLCQSETEPEVICKPCYSGKGRPSPDSKPDHFEYFVQAECFVSCEKREHAQASLGSFILSTNELDKKSLNASELLS----------------------------------IYKSQQKVEGGFRFLKSPDFLVSSLYLKKAERIEALLMVMTLCLMVYAAIQHRIRQELKKQSRVFPDQKKKPCQNPTARWVFFCFQGLSVLTVNNQEEHVVGLKERQWTIIQILGIFYESVYS
444	GC_00000006		E_marisrubri_6c	3593	7	98	29	0	0.7934626034	0.7153884453	0.7524055854									COG5421	Transposase			X	Mobilome: prophages, transposons	#NAME?
445	GC_00000006		E_marisrubri_6c	1563	7	98	29	0	0.7934626034	0.7153884453	0.7524055854									COG5421	Transposase			X	Mobilome: prophages, transposons	#NAME?
446	GC_00000006		E_marisrubri_6c	1562	7	98	29	0	0.7934626034	0.7153884453	0.7524055854									COG5421	Transposase			X	Mobilome: prophages, transposons	------------------------------------------------------------------------------------------MNDKVLGRALDSLYDAGVSDLYLNLAVKVVNHLKLPCKALNLDGTSFHVDGVYNSHD--NPDDLNCIHICQGYSRDHRPDLNQVVLQLMTENQAGIPVFMA----------------------------------------------------------------------------------------------------------------------------------------------------------------------LPAVM-----------------------------------------------------------------------------------------------------------------------------------------------------------------------------------------------------------------------------
447	GC_00000006		E_marisrubri_6c	1767	7	98	29	0	0.7934626034	0.7153884453	0.7524055854									COG5421	Transposase			X	Mobilome: prophages, transposons	MHPHQF--LIQRIDHRELVAGMFKEPGTATLLDSLVPNQSENQSISFLETLVSMLLNGLGFITRTLHMFPEFHADKPLVKPIRPGTEPEHINGS-------------------------------------------------------------------------------------------------------------------------------------------------------------------------------------------------DSAEPWTSFLN-------------------------------------------------------------------------------------------------------------------------------------------------------------------------------------------------------------------------------------------------WV------------------------------------------
448	GC_00000006		E_marisrubri_6c	3592	7	98	29	0	0.7934626034	0.7153884453	0.7524055854									COG5421	Transposase			X	Mobilome: prophages, transposons	MPQAQY--QSKNLNHLGLVAAMCRELKIAEYIDARITNDSDVRNVTIGQAVVAMIINGLGFTGQTLYMLPEFFEDKPIDRLIGEDIQAEHLNDKVLGRALDSLYDAGVSDLYLNL-----------------------------------------------------PSRSSII------------------------------------------------------------------------------------------------------------------------------------------------------------------------------------------------------------------------------------------------------------------------------------------------------------------------------------------------------------------------------------------------------------------------
449	GC_00000006		E_marisrubri_6c	2730	7	98	29	0	0.7934626034	0.7153884453	0.7524055854									COG5421	Transposase			X	Mobilome: prophages, transposons	MEPF----------------GMCD------------------------------------------------------------------------------------------------------------------------------------------------------------------------------------------------------------------------------------------------------------------------------------------------------------------------------------------------------------------------------------------------------------------------------------------------------ISETTVEGGFRFLKSSDFLVSSLYLKKAERIEAPLMVMTLCLMVYAATQHRIWQELKKQSRVFPDQKKSPARTQQRDGYFSVSRDLVY---------------------------------
450	GC_00000006		E_marisrubri_6c	5767	7	98	29	0	0.7934626034	0.7153884453	0.7524055854									COG5421	Transposase			X	Mobilome: prophages, transposons	-------------------------------------------------------------------MFPQFFENKSIDRLVGEAIQPERLNDKILGRALDSLFDAGVSELYQSLAIKVVKHLKLPCKSLHLDGTRS-----------------------------------------LTENSA--------------------------------------HLGDPVARTAEN-------------------------------------------------------------------------------------------------------------------------------------------------------------------------------------------------------------------------------------------------------------------------------------------------------------------------------------------------------------
451	GC_00000006		E_marisrubri_6c	1561	7	98	29	0	0.7934626034	0.7153884453	0.7524055854									COG5421	Transposase			X	Mobilome: prophages, transposons	MPQAQY--QSKNLNHLGLVAAMCRELKIAEYIDARITNDSDVRNVTIGQAVVAMIINGLGFTGQTLYMLLSF------------------------------------------------------------------------------------LRISR----------------------------LTALSGK------------------------------------------------------------------------------------------------------------------------------------------------------------------------------------------------------------------------------------------------------------------------IYRPNT---------------------------------------------------------------------------------------------------------------------
452	GC_00000006		E_marisrubri_6c	5769	7	98	29	0	0.7934626034	0.7153884453	0.7524055854															-------------------------------------------------------------------------------------------------------------------------------------------------------------------------------------------------------------------------------------------------------------------------MPLTPVEGHGGYYSTEVASNYGEVEQRWIIYLNERRGQSEQKAPTKRMRAKSLKEAKGL-EMLGKKAFRCQEDALKAF------------------------------------------------------------------------------------------------------------------------------------------------------------------------------------------------------------------------------------------------
453	GC_00000006		E_montiporae_CL33	1560	7	98	29	0	0.7934626034	0.7153884453	0.7524055854									COG5421	Transposase			X	Mobilome: prophages, transposons	#NAME?
454	GC_00000006		E_montiporae_CL33	3609	7	98	29	0	0.7934626034	0.7153884453	0.7524055854									COG5421	Transposase			X	Mobilome: prophages, transposons	---------------------MC-----------------------------------------------NFFANKPLDKLIREGIKPEHMNDKVLGRTLDELFEQDVSKVYSELAIKVVKHLKLPCDALNLDCTGFHVDGRYSAL-----------------------------------------------------------------------------------------------------------------------------------------------------------------------------------------------------------------------------------------------------------------------------------------------------------------------------------------------------------------------------------------------------------------------------------------------------
455	GC_00000006		E_montiporae_CL33	3696	7	98	29	0	0.7934626034	0.7153884453	0.7524055854									COG5421	Transposase			X	Mobilome: prophages, transposons	MPPIHYQTQIQNIDHLGLVAGMCKELGIADHIDRRAPKVSNDWNVSNGESVVGMIINGLGFTGRA---------------------------------------------------------------------------------------------------------------------------------------------------------------------------------------------------------------------------------------------------------------------------------------------------------------------------------------------------------------------------------------------------------------------------------------------------------------KVRSVLQY---------------------------------------------------------------
456	GC_00000006		E_numazuensis_DSM25634	4186	7	98	29	0	0.7934626034	0.7153884453	0.7524055854			K07495	putative transposase	ko00001	KEGG Orthology (KO)>>>09190 Not Included in Pathway or Brite>>>09192 Unclassified: genetic information processing>>>99976 Replication and repair			COG5421	Transposase			X	Mobilome: prophages, transposons	MPPVQY--RTQVMDHLGLVAGMCKELGIVEHIDQRAPKQSDEWKVSHGECILAMILNGLGFVGQSLHMFPQFFDNKPLDKLIREGVEPEHLNDKVLGRALDEMFNLDVSKVYFELAIKVAKSLKLPCEALNLDGTSLHVDGRYNSDSEESDEDLNCIRICKGYSRDHRPDLNQAILLLMTENKAGIPMFMAAASGNVTDKTSFQWVVSQHLKSFKAALEARYFVADAALYVAETLQKLDQQGQWFISRVPLNIAAAKELVQSAPTRTMKAVEGFEHYEAIKVSSDYAGVEQRWVLFRNKQSRKTEQKTLTRRMQKKSLAECKKL-EKLGKKAFRCEKDALEAFKQWQKQSELCQA--EPQIISKPCYKTKGRPAHGAEPDHLEYFVTGCCSVTVQTRRDAEASLGCFVLATNDTDTGRLTTAELLR----------------------------------TYKSQQQVERGFRFLKSPDFLVSSLYLKKPERIEALLMVMTLCLMVYAAIQHRIRHELKRQSRTFPDMKKKPAQNPTGRWVFFCFSGVHVLTVNGTEKHVIGLSESMTTIVLVLGSTYQEIYS
457	GC_00000006		E_numazuensis_DSM25634	4950	7	98	29	0	0.7934626034	0.7153884453	0.7524055854			K07495	putative transposase	ko00001	KEGG Orthology (KO)>>>09190 Not Included in Pathway or Brite>>>09192 Unclassified: genetic information processing>>>99976 Replication and repair			COG5421	Transposase			X	Mobilome: prophages, transposons	MPPVQY--RTQVMDHLGLVAGMCKELGIVEHIDQRAPKQSDEWKVSHGECILAMILNGLGFVGQSLHMFPQFFDNKPLDKLIREGVEPEHLNDKVLGRALDEMFNLDVSKVYFELAIKVAKSLKLPCEALNLDGTSLHVDGRYNSDSEESDEDLNCIRICKGYSRDHRPDLNQAILLLMTENKAGIPMFMAAASGNVTDKTSFQWVVSQHLKSFKAALEARYFVADAALYVAETLQKLDQQGQWFISRVPLNIAAAKELVQSAPTRTMKAVEGFEHYEAIKVSSDYAGVEQRWVLFRNKQSRKTEQKTLTRRMQKKSLAECKKL-EKLGKKAFRCEKDALEAFKQWQKQSELCQA--EPQIISKPCYKTKGRPAHGAEPDHLEYFVTGCCSVTVQTRRDAEASLGCFVLATNDTDTGRLTTAELLR----------------------------------TYKSQQQVERGFRFLKSPDFLVSSLYLKKPERIEALLMVMTLCLMVYAAIQHRIRHELKRQSRTFPDMKKKPAQNPTGRWVFFCFSGVHVLTVNGTEKHVIGLSESMTTIVLVLGSTYQEIYS
458	GC_00000006		E_numazuensis_DSM25634	754	7	98	29	0	0.7934626034	0.7153884453	0.7524055854			K07495	putative transposase	ko00001	KEGG Orthology (KO)>>>09190 Not Included in Pathway or Brite>>>09192 Unclassified: genetic information processing>>>99976 Replication and repair			COG5421	Transposase			X	Mobilome: prophages, transposons	MPPVQY--RTQVMDHLGLVAGMCKELGIVEHIDQRAPKQSDEWKVSHGECILAMILNGLGFVGQSLHMFPQFFDNKPLDKLIREGVEPEHLNDKVLGRALDEMFNLDVSKVYFELAIKVAKHLKLPCEALNLDGTSLHVDGRYNSDSEESDEDLNCIRICKGYSRDHRPDLNQAILLLMTENKAGIPMFMAAASGNVTDKTSFQWVVSQHLKSFKAALEARYFVADAALYVAETLQKLDQQGQWFISRVPLNIAAAKELVQSAPTRTMKAVEGFEHYEAIKVSSDYAGVEQRWVLFRNKQSRKTEQKTLTRRMQKKSLAECKKL-EKLGKKAFRCEKDALEAFKQWQKQSELCQA--EPQIISKPCYKTKGRPAHGAEPDHLEYFVTGCCSVTVQTRRDAEASLGCFVLATNDTDTGRLTTAELLR----------------------------------TYKSQQQVERGFRFLKSPDFLVSSLYLKKPERIEALLMVMTLCLMVYAAIQHRIRHELKRQSRTFPDMKKKPAQNPTGRWVFFCFSGVHVLTVNGTEKHVIGLSESMTTIVLVLGSTYQEIYS
459	GC_00000006		E_numazuensis_DSM25634	2654	7	98	29	0	0.7934626034	0.7153884453	0.7524055854			K07495	putative transposase	ko00001	KEGG Orthology (KO)>>>09190 Not Included in Pathway or Brite>>>09192 Unclassified: genetic information processing>>>99976 Replication and repair			COG5421	Transposase			X	Mobilome: prophages, transposons	MPPVQY--RTQVMDHLGLVAGMCKELGIVEHIDQRAPKQSDEWKVSHGECILAMILNGLGFVGQSLHMFPQFFDNKPLDKLIREGVEPEHLNDKVLGRALDEMFNLDVSKVYFELAIKVAKHLKLPCEALNLDGTSLHVDGRYNSDSEESDEDLNCIRICKGYSRDHRPDLNQAILLLMTENKAGIPMFMAAASGNVTDKTSFQWVVSQHLKSFKAALEARYFVADAALYVAETLQKLDQQGQWFISRVPLNIAAAKELVQSAPTRTMKAVEGFEHYEAIKVSSDYAGVEQRWVLFRNKQSRKTEQKTLTRRMQKKSLAECKKL-EKLGKKAFRCEKDALEAFKQWQKQSELCQA--EPQIISKPCYKTKGRPAHGAEPDHLEYFVTGCCSVTVQTRRDAEASLGCFVLATNDTDTGRLTTAELLR----------------------------------TYKSQQQVERGFRFLKSPDFLVSSLYLKKPERIEALLMVMTLCLMVYAAIQHRIRHELKRQSRTFPDMKKKPAQNPTGRWVFFCFSGVHVLTVNGTEKHVIGLSESMTTIVLVLGSTYQEIYS
460	GC_00000006		E_numazuensis_DSM25634	2705	7	98	29	0	0.7934626034	0.7153884453	0.7524055854			K07495	putative transposase	ko00001	KEGG Orthology (KO)>>>09190 Not Included in Pathway or Brite>>>09192 Unclassified: genetic information processing>>>99976 Replication and repair			COG5421	Transposase			X	Mobilome: prophages, transposons	MPPVQY--RTQVMDHLGLVAGMCKELGIVEHIDQRAPKQSDEWKVSHGECILAMILNGLGFVGQSLHMFPQFFDNKPLDKLIREGVEPEHLNDKVLGRALDEMFNLDVSKVYFELAIKVAKNLKLPCEALNLDGTSLHVDGRYNSDSEESDEDLNCIRICKGYSRDHRPDLNQAILLLMTENKAGIPMFMAAASGNVTDKTSFQWVVSQHLKSFKAALEARYFVADAALYVAETLQKLDQQGQWFISRVPLNIAAAKELVQSAPTRTMKAVEGFEHYEAIKVSSDYAGVEQRWVLFRNKQSRKTEQKTLTRRMQKKSLAECKKL-EKLGKKAFRCEKDALEAFKQWQKQSELCQA--EPQIISKPCYKTKGRPAHGAEPDHLEYFVTGCCSVTVQTRRDAEASLGCFVLATNDTDTGRLTTAELLR----------------------------------TYKSQQQVERGFRFLKSPDFLVSSLYLKKPERIEALLMVMTLCLMVYAAIQHRIRHELKRQSRTFPDMKKKPAQNPTGRWVFFCFSGVHVLTVNGTEKHVIGLSESMTTIVLVLGSTYQEIYS
461	GC_00000006		E_numazuensis_DSM25634	1023	7	98	29	0	0.7934626034	0.7153884453	0.7524055854			K07495	putative transposase	ko00001	KEGG Orthology (KO)>>>09190 Not Included in Pathway or Brite>>>09192 Unclassified: genetic information processing>>>99976 Replication and repair			COG5421	Transposase			X	Mobilome: prophages, transposons	MPPIQY--STQVMDHLGLVAGMCKELGIAEHIDRRAPKVSDEWNVSHGEAVVAMIINGLGFTGQSLHMFPQFFDNKPLDKLIREEIKPEHLNDKVLGRALDELFDLDVSKVSFELAIKVVTHLKLPCDALNLDGTGFHVDGRYNCGDEVDDEDLNCIRLCKGYSRDHRPDLNQAILLLLTENRAGIPLFMKAASGNVTDKTSFNKIVSQHVKSFKAALNARYFVGDAALYVADTIQELNEQNQWFITRVPLNIGAAKELVQGAPSRSMEAVEGFEYYESVETLSDYAGVVQRWVLFRNKQSQKTEQKTLTRRMQKKSLKEFKEL-EKLSKKPFRCEADAMEAFRKWEKQSELCQA--ESRLIKTPCYKTKGRPAEGTAPDHYEYYVTGFCSVTVQSRRDAEASLGCFILATNDMDTARLDAAELLK----------------------------------TYKSQQQVERGFRFLKSPDFLVSSLYLKKPERIEALLMVMTLCLMVYAAIQHRIRYELKKQSRTFPDMKKKPAQNPTGRWVFFCFDGIHILTINGMEKHVIGITERQSTIIFILGSTYQEIYS
462	GC_00000006		E_numazuensis_DSM25634	3487	7	98	29	0	0.7934626034	0.7153884453	0.7524055854			K07495	putative transposase	ko00001	KEGG Orthology (KO)>>>09190 Not Included in Pathway or Brite>>>09192 Unclassified: genetic information processing>>>99976 Replication and repair			COG5421	Transposase			X	Mobilome: prophages, transposons	MPPVQY--RTQVMDHLGLVAGMCKELGIVEHIDQRAPKQSDEWKVSHGECILAMILNGLGFVGQSLHMFPQFFDNKPLDKLIREGVEPEHLNDKVLGRALDEMFNLDVSKVYFELAIKVAKHLKLPCEALNLDGTSLHVDGRYNSDSEESDEDLNCIRICKGYSRDHRPDLNQAILLLMTENKAGIPMFMAAASGNVTDKTSFQWVVSQHLKSFKAALEARYFVADAALYVAETLQKLDQQGQWFISRVPLNIAAAKELVQSAPTRTMKAVEGFEHYEAIKVSSDYAGVEQRWVLFRNKQSRKTEQKTLTRRMQKKSLAECKKL-EKLGKKAFRCEKDALEAFKQWQKQSELCQA--EPQIISKPCYKTKGRPAHGAEPDHLEYFVTGCCSVTVQTRRDAEASLGCFVLATNDTDTGRLTTAELLR----------------------------------TYKSQQQVERGFRFLKSPDFLVSSLYLKKPERIEALLMVMTLCLMVYAAIQHRIRHELKRQSRTFPDMKKKPAQNPTGRWVFFCFSGVHVLTVNGTEKHVIGLSESMTTIALVLGSTYQEIYS
463	GC_00000006		E_numazuensis_DSM25634	505	7	98	29	0	0.7934626034	0.7153884453	0.7524055854			K07495	putative transposase	ko00001	KEGG Orthology (KO)>>>09190 Not Included in Pathway or Brite>>>09192 Unclassified: genetic information processing>>>99976 Replication and repair			COG5421	Transposase			X	Mobilome: prophages, transposons	MPPVQY--RTQVMDHLGLVAGMCKELGIVEHIDQRAPKQSDEWKVSHGECILAMILNGLGFVGQSLHMFPQFFDNKPLDKLIREGVEPEHLNDKVLGRALDEMFNLDVSKVYFELAIKVAKHLKLPCEALNLDGTSLHVDGRYNSDSEESDEDLNCIRICKGYSRDHRPDLNQAILLLMTENKAGIPMFIAAASGNVTDKTSFQWVVSQHLKSFKAALEARYFVADAALYVAETLQKLDQQGQWFISRVPLNIAAAKELVQSAPTRTMKAVEGFEHYEAIKVSSDYAGVEQRWVLFRNKQSRKTEQKTLTRRMQKKSLAECKKL-EKLGKKAFRCEKDALEAFKQWQKQSELCQA--EPQIISKPCYKTKGRPAHGAEPDHLEYFVTGCCSVTVQTRRDAEASLGCFVLATNDTDTGRLTTAELLR----------------------------------TYKSQQQVERGFRFLKSPDFLVSSLYLKKPERIEALLMVMTLCLMVYAAIQHRIRHELKRQSRTFPDMKKKPAQNPTGRWVFFCFSGVHVLTVNGTEKHVIGLSESMTTIVLVLGSTYQEIYS
464	GC_00000006		E_numazuensis_DSM25634	4790	7	98	29	0	0.7934626034	0.7153884453	0.7524055854									COG5421	Transposase			X	Mobilome: prophages, transposons	MPPVQY--RTQVMDHLGLVAGMCKELGIVEHIDQRAPKQSDEWKVSHGECILAMILNGLGFVGQSLHMFPQFFDNKPLDKLIREGVEPEHLNDKVLGRALDEMFNLDVSKVYFELAIKVAKSLKLPCEALNLDGTSLHVDGRYNSDSEESDEDLNCIRICKGYSRDHRPDLNQAILLLMTENKAGIPMFMAAASGNVTDKTSFQWVVSQHLKSFKAALEARYFVADAALYVAETLQKLDQQGQWFISRVPLNIAAA---------------------------------------------------------------------------------------------------------------------------------------------------------------------------------------------------------------------------------------------------------------------------------------------------------------------------------------
465	GC_00000006		E_numazuensis_DSM25634	1019	7	98	29	0	0.7934626034	0.7153884453	0.7524055854			K07495	putative transposase	ko00001	KEGG Orthology (KO)>>>09190 Not Included in Pathway or Brite>>>09192 Unclassified: genetic information processing>>>99976 Replication and repair			COG5421	Transposase			X	Mobilome: prophages, transposons	#NAME?
466	GC_00000006		E_numazuensis_DSM25634	4576	7	98	29	0	0.7934626034	0.7153884453	0.7524055854									COG5421	Transposase			X	Mobilome: prophages, transposons	---------------------MCKELGIANLLDSLAPNQSENRKISFGETVVSMLLNGLGFTSRTLHMFPELHADKPLDKLIRPSIEPEHINESVLGRALDQIFELGVSEVYLSLAVKAVNVLKLPCNALNLDSTSFHVDG----------------------------------------------------------------------------------------------------------HIPIGFQDA-------------------------------------------------------------------------------------------------------------------------------------------TRRQVSEAL-----------------------------------------------------------------------------------------------------------------------------------------------------------------------------------
467	GC_00000006		E_numazuensis_DSM25634	1018	7	98	29	0	0.7934626034	0.7153884453	0.7524055854									COG5421	Transposase			X	Mobilome: prophages, transposons	--------------------------------------------------------------------------------------------------------------------------------------------------------------------------MNQAILLLLTENRAGIPLFMKAASGNVTDKTSFNKIVSQHVKSFKAALNARYFVGDAALYVADTIQELNEQNQWFITRVPLNIGAAKELVQGAPSRSMEAVEGFEYYESVETLSDYAGVVQRWVLFRNKQSQKTEQKTLTRRMQKKSLKEFKEL-EKLSKKPFRCEADAMEAFRKWEKQSELCQA--ESRLIKTP----------------------------------------------------------LLQ----------------------------------N--------------------------QRPSR-------------------------------------------------------------------------------------------
468	GC_00000006		E_numazuensis_DSM25634	1017	7	98	29	0	0.7934626034	0.7153884453	0.7524055854									COG5421	Transposase			X	Mobilome: prophages, transposons	MPPIQY--STQVMDHLGLVAGMCKELGIAEHIDRRAPKVSDEWNVSHGEAVVAMIINGLGFTGQSLHMFPQFFDNKPLDKLIREEIKPEHLNDKVLGRALDELFDLDVSKVSFELAIKVVTHLKLPCDALNLDGXV---------------------------------------------------------------------------------------------------------------------------------------------------------------------------------------------------------------------------------------------------------------------------------------------------------------------------------------------------------------------------------------------------------------------------------------TVGITDRI----------------
469	GC_00000006		Endozoicomonas_MAG_CC1	1221	7	98	29	0	0.7934626034	0.7153884453	0.7524055854									COG5421	Transposase			X	Mobilome: prophages, transposons	MPPHQY--QVQRIDHSGLVAGMCKELGIANFLDSLVPNQSESRNISFGETIVAMALNGLGFTSRTLHMFPEFHADKPLDKLIRSGIEPEHINESVLGRALDQLFELDVSEVYLSLAVKAVNVLKLPCNALNLDSTSFHVDGCYNSDSDVDEEDLNCIKICRGYSRDHRPELNQAILLLMTENQAGIPVFMAASSGNINDNTNFKKIVSKHIKSFKDALNNRYLVGDAALYTTEIVQTLQQQDQLFVTRAPAKIKAVRELTQSIPLRKMKPVEGAEGYEAFEVLSNYADVSQRWVLIRSEQARKKEQKALFKKILKKSANEAKSLTSKLAKKPFKCESDALRAFDEWQSKTTYCQA--EPVVTAKPCYTKAGRPEKDSEPDSMEYCVSGHPWVPVDCRKEAEVTLGCFVLATNDLDKNNFSSAEVLS----------------------------------TYKSQQSVERGFRFLKSPDFMVSSLFLKKPERIEALLMVMTLCLLVYAAIQHRIRHELKRQNRFFPDMKRKPCQNPTARWVFFCFQGINVLLVNGHEKHVVGLQERQLTIISILGRTYEKIYS
470	GC_00000006		Endozoicomonas_MAG_CC1	3334	7	98	29	0	0.7934626034	0.7153884453	0.7524055854									COG5421	Transposase			X	Mobilome: prophages, transposons	MHPHQF--HVQRIDHTGLVAGMCKELGIANLLDSLVPNQSETRNITFGETVISMLLNGLGFTARTLHMFPEFHADKPLDKLIRSGIEPEHINESVLGRALDQLFELDVSEVYLSLAVKAINVLKLPCKALNLDSTSFHVDGRYNSESDVDEDDMNCIKLCRGYSRDHRPELNQAILLMMTENQAGIPVFMAASSGNVNDNKNFKKVISKHLKCYKEALNNRYLIGDAALYTTDNVQILQQQEQQFITRVPAKIKAARELVESVASCPMTSVEGAEGYESYEVLSDYADVPQRWVLIRSEQARKSEQKTLLKKMLKKSEKEAEALTSKLAKKPFKCETDALRAFNEWQSKSSYCQA--ESVITAKPCYTKAGRPEKDSKPDSMEYYVM---------------------------------SADIHG--------------------------------------------------------------------------------------------------YP-----------------------------------------LTVVK-----------
471	GC_00000006		Endozoicomonas_MAG_CC1	379	7	98	29	0	0.7934626034	0.7153884453	0.7524055854									COG5421	Transposase			X	Mobilome: prophages, transposons	#NAME?
472	GC_00000006		Endozoicomonas_MAG_CC1	372	7	98	29	0	0.7934626034	0.7153884453	0.7524055854									COG5421	Transposase			X	Mobilome: prophages, transposons	#NAME?
473	GC_00000006		Endozoicomonas_MAG_CC1	373	7	98	29	0	0.7934626034	0.7153884453	0.7524055854									COG5421	Transposase			X	Mobilome: prophages, transposons	MPPIQH--QVKNLDHLGLAAAMCRELKVAEYIDACITNDADARNVTIGQAVVAMVLNGLGFTGQTLYMFPEFFKNKPIDRLIGKGIQAEHLNDHILGRALDSLYDAGVSELYLNLAVKVVHHLKLPCKALNLDGTSLHVDGKYNSDE--NPDDLNCIHICPGYSRDHRPDLNQVVLQLMTENQAGIPVFMAPAAGI---------------------------------------------------------------------------------------------------------------------------------------------------------------------------------------------------------------------------------------------------------------------------------------------------------------------------------------------------------------------------------------------------
474	GC_00000006		Endozoicomonas_MAG_CC1	418	7	98	29	0	0.7934626034	0.7153884453	0.7524055854									COG5421	Transposase			X	Mobilome: prophages, transposons	MPPVQY--QFKNLNHLGLVAAMCRELKIAEYIDARITNDSDARNVTIGQAVVAMIINGLGFTGQTLYLFPDYFENKPIDRLIGEGIQAEHLNDKVMGRALDSLYDAGVSELYLNLAVKVVNHLKLPCKALNLDGTS---------------------------------------------------------------------------------------------------------------------------------------------------------------------------------------------------------------------------------------------------------------------------------------------------------------------------------------------------------------------------VTIC--------------------------------------------------------------------------------
475	GC_00000007		E_arenosclerae_ab112	1149	5	91	86	0	0.9664159796	0.8379162137	0.8975903899			K07493	putative transposase	ko00001	KEGG Orthology (KO)>>>09190 Not Included in Pathway or Brite>>>09192 Unclassified: genetic information processing>>>99976 Replication and repair			COG3328	Transposase (or an inactivated derivative) (IS285)			X	Mobilome: prophages, transposons	MNKQQLEAFAREAAKSIKTESDLNDFRQMLSKVTIETALNTELDEHLGYEKNGQSPSDNKRNGSSSKHLKTEDGSFNIDSPRDRDGTFEPQLVKKRQTRFTSMDDKILYLYAKGMSTRDIVAAFRELYAADVSETLISKVTDAVIERVVEWQSRPLDAIYPIVYLDCIVVKIRQDKQVINKAIYLALGVNIEGQKELLGMWLSENEGAKFWLSVMTELQNRGVQDILIACVDGLKGFPDSINSVFPQTQIQLCIVHMVRNSMKYVPFKDYKAVAAGLKGIYQSVTEEEALQALSKFGEQWDSKYPQISRSWNNHWDHLRTLFNYPMDIRKAIYTTNAIESLNSVVRKATNKRKVFPTDDSARKVVYLAIMEASKKWTMPIRNWKPALNRFMIEFEDRLIDFV
476	GC_00000007		E_arenosclerae_ab112	3693	5	91	86	0	0.9664159796	0.8379162137	0.8975903899			K07493	putative transposase	ko00001	KEGG Orthology (KO)>>>09190 Not Included in Pathway or Brite>>>09192 Unclassified: genetic information processing>>>99976 Replication and repair			COG3328	Transposase (or an inactivated derivative) (IS285)			X	Mobilome: prophages, transposons	MNKQQLEAFAREAAKSIKTESDLNDFRQMLSKVTIETALNTELDEHLGYEKNGQSPSGNKRNGSTSKLLKTEDGSLNIESPRDRDGSFEPQLVKKRQTRFTSMDDKILHLYAKGMSTREIVAVFKELYAADVSETLISKVTDAVIEQVVEWQSRPLDAIYPIVYLDCIVVKIRQDKQVINKAIYLALGVNIEGQKELLGMWLSENEGAKFWLSVLTELQNRGVQDILIACVDGLKGFPDAINSVFPQAQIQLCIVHMVRNSMKYVPFKDYKAVAAGLKTIYQSVTEEEALQSLSKFDEQWDSKYPQISRSWNNHWDHLRTLFNYPMDIRKAIYTTNAIESLNSVVRKATSKRKVFPTDDSARKVVYLAIMEASKKWTMPIRNWKPALNRFMIEFEDRLIDFV
477	GC_00000007		E_ascidiicola_KASP37	1156	5	91	86	0	0.9664159796	0.8379162137	0.8975903899			K07493	putative transposase	ko00001	KEGG Orthology (KO)>>>09190 Not Included in Pathway or Brite>>>09192 Unclassified: genetic information processing>>>99976 Replication and repair			COG3328	Transposase (or an inactivated derivative) (IS285)			X	Mobilome: prophages, transposons	--------------------------------------------------------------------------------------------------------------------------------------------------------------------------------------------------------------------------------------------------------------------------------MGGNQEKIYQSATVEEAESELSAFEQTWGEKFHSIGRSWRKHWDNLTTLFDYPKEIRKAIYTTNAIESLNSVIRKAIKNRKIFPADQSVLKIIFLATEKAA----IPDEESTDSL---------------
478	GC_00000007		E_atrinae_WP70	111	5	91	86	0	0.9664159796	0.8379162137	0.8975903899			K07493	putative transposase	ko00001	KEGG Orthology (KO)>>>09190 Not Included in Pathway or Brite>>>09192 Unclassified: genetic information processing>>>99976 Replication and repair			COG3328	Transposase (or an inactivated derivative) (IS285)			X	Mobilome: prophages, transposons	-------------------------------------------------------------------------------------------------------------------------------------------------------------------------------------------------------------------------------------------------------------------------------------------------------------------------------------------------------VIRKAIKNRKIFRTDESVMKVIYLAMEKASEKWTMPIRNWKAAMNRFEIMFPDRFKE--
479	GC_00000007		E_atrinae_WP70	264	5	91	86	0	0.9664159796	0.8379162137	0.8975903899			K07493	putative transposase	ko00001	KEGG Orthology (KO)>>>09190 Not Included in Pathway or Brite>>>09192 Unclassified: genetic information processing>>>99976 Replication and repair			COG3328	Transposase (or an inactivated derivative) (IS285)			X	Mobilome: prophages, transposons	-------------------------------------------------------------------------------------------------------------------------------------------------------------------------------------------------------------------------------------------------------------------------------------------------------------------------------------------------------VIRKAIKNRKIFRTDESVMKVIYLAMEKASEKWTMPIRNWKAAMNRFEIMFPDRFKE--
480	GC_00000007		E_atrinae_WP70	347	5	91	86	0	0.9664159796	0.8379162137	0.8975903899			K07493	putative transposase	ko00001	KEGG Orthology (KO)>>>09190 Not Included in Pathway or Brite>>>09192 Unclassified: genetic information processing>>>99976 Replication and repair			COG3328	Transposase (or an inactivated derivative) (IS285)			X	Mobilome: prophages, transposons	-------------------------------------------------------------------------------------------------------------------------------------------------------------------------------------------------------------------------------------------------------------------------------------------------------------------------------------------------------VIRKAIKNRKIFRTDESVMKVIYLAMEKASEKWTMPIRNWKAAMNRFEIMFPDRFKE--
481	GC_00000007		E_atrinae_WP70	430	5	91	86	0	0.9664159796	0.8379162137	0.8975903899			K07493	putative transposase	ko00001	KEGG Orthology (KO)>>>09190 Not Included in Pathway or Brite>>>09192 Unclassified: genetic information processing>>>99976 Replication and repair			COG3328	Transposase (or an inactivated derivative) (IS285)			X	Mobilome: prophages, transposons	-------------------------------------------------------------------------------------------------------------------------------------------------------------------------------------------------------------------------------------------------------------------------------------------------------------------------------------------------------VIRKAIKNRKIFRTDESVMKVIYLAMEKASEKWTMPIRNWKAAMNRFEIMFPDRFKE--
482	GC_00000007		E_atrinae_WP70	524	5	91	86	0	0.9664159796	0.8379162137	0.8975903899			K07493	putative transposase	ko00001	KEGG Orthology (KO)>>>09190 Not Included in Pathway or Brite>>>09192 Unclassified: genetic information processing>>>99976 Replication and repair			COG3328	Transposase (or an inactivated derivative) (IS285)			X	Mobilome: prophages, transposons	-------------------------------------------------------------------------------------------------------------------------------------------------------------------------------------------------------------------------------------------------------------------------------------------------------------------------------------------------------VIRKAIKNRKIFRTDESVMKVIYLAMEKASEKWTMPIRNWKAAMNRFEIMFPDRFKE--
483	GC_00000007		E_atrinae_WP70	569	5	91	86	0	0.9664159796	0.8379162137	0.8975903899			K07493	putative transposase	ko00001	KEGG Orthology (KO)>>>09190 Not Included in Pathway or Brite>>>09192 Unclassified: genetic information processing>>>99976 Replication and repair			COG3328	Transposase (or an inactivated derivative) (IS285)			X	Mobilome: prophages, transposons	-------------------------------------------------------------------------------------------------------------------------------------------------------------------------------------------------------------------------------------------------------------------------------------------------------------------------------------------------------VIRKAIKNRKIFRTDESVMKVIYLAMEKASEKWTMPIRNWKAAMNRFEIMFPDRFKE--
484	GC_00000007		E_atrinae_WP70	664	5	91	86	0	0.9664159796	0.8379162137	0.8975903899			K07493	putative transposase	ko00001	KEGG Orthology (KO)>>>09190 Not Included in Pathway or Brite>>>09192 Unclassified: genetic information processing>>>99976 Replication and repair			COG3328	Transposase (or an inactivated derivative) (IS285)			X	Mobilome: prophages, transposons	-------------------------------------------------------------------------------------------------------------------------------------------------------------------------------------------------------------------------------------------------------------------------------------------------------------------------------------------------------VIRKAIKNRKIFRTDESVMKVIYLAMEKASEKWTMPIRNWKAAMNRFEIMFPDRFKE--
485	GC_00000007		E_atrinae_WP70	691	5	91	86	0	0.9664159796	0.8379162137	0.8975903899			K07493	putative transposase	ko00001	KEGG Orthology (KO)>>>09190 Not Included in Pathway or Brite>>>09192 Unclassified: genetic information processing>>>99976 Replication and repair			COG3328	Transposase (or an inactivated derivative) (IS285)			X	Mobilome: prophages, transposons	-------------------------------------------------------------------------------------------------------------------------------------------------------------------------------------------------------------------------------------------------------------------------------------------------------------------------------------------------------VIRKAIKNRKIFRTDESVMKVIYLAMEKASEKWTMPIRNWKAAMNRFEIMFPDRFKE--
486	GC_00000007		E_atrinae_WP70	703	5	91	86	0	0.9664159796	0.8379162137	0.8975903899			K07493	putative transposase	ko00001	KEGG Orthology (KO)>>>09190 Not Included in Pathway or Brite>>>09192 Unclassified: genetic information processing>>>99976 Replication and repair			COG3328	Transposase (or an inactivated derivative) (IS285)			X	Mobilome: prophages, transposons	-------------------------------------------------------------------------------------------------------------------------------------------------------------------------------------------------------------------------------------------------------------------------------------------------------------------------------------------------------VIRKAIKNRKIFRTDESVMKVIYLAMEKASEKWTMPIRNWKAAMNRFEIMFPDRFKE--
487	GC_00000007		E_atrinae_WP70	823	5	91	86	0	0.9664159796	0.8379162137	0.8975903899			K07493	putative transposase	ko00001	KEGG Orthology (KO)>>>09190 Not Included in Pathway or Brite>>>09192 Unclassified: genetic information processing>>>99976 Replication and repair			COG3328	Transposase (or an inactivated derivative) (IS285)			X	Mobilome: prophages, transposons	-------------------------------------------------------------------------------------------------------------------------------------------------------------------------------------------------------------------------------------------------------------------------------------------------------------------------------------------------------VIRKAIKNRKIFRTDESVMKVIYLAMEKASEKWTMPIRNWKAAMNRFEIMFPDRFKE--
488	GC_00000007		E_atrinae_WP70	831	5	91	86	0	0.9664159796	0.8379162137	0.8975903899			K07493	putative transposase	ko00001	KEGG Orthology (KO)>>>09190 Not Included in Pathway or Brite>>>09192 Unclassified: genetic information processing>>>99976 Replication and repair			COG3328	Transposase (or an inactivated derivative) (IS285)			X	Mobilome: prophages, transposons	-------------------------------------------------------------------------------------------------------------------------------------------------------------------------------------------------------------------------------------------------------------------------------------------------------------------------------------------------------VIRKAIKNRKIFRTDESVMKVIYLAMEKASEKWTMPIRNWKAAMNRFEIMFPDRFKE--
489	GC_00000007		E_atrinae_WP70	846	5	91	86	0	0.9664159796	0.8379162137	0.8975903899			K07493	putative transposase	ko00001	KEGG Orthology (KO)>>>09190 Not Included in Pathway or Brite>>>09192 Unclassified: genetic information processing>>>99976 Replication and repair			COG3328	Transposase (or an inactivated derivative) (IS285)			X	Mobilome: prophages, transposons	-------------------------------------------------------------------------------------------------------------------------------------------------------------------------------------------------------------------------------------------------------------------------------------------------------------------------------------------------------VIRKAIKNRKIFRTDESVMKVIYLAMEKASEKWTMPIRNWKAAMNRFEIMFPDRFKE--
490	GC_00000007		E_atrinae_WP70	906	5	91	86	0	0.9664159796	0.8379162137	0.8975903899			K07493	putative transposase	ko00001	KEGG Orthology (KO)>>>09190 Not Included in Pathway or Brite>>>09192 Unclassified: genetic information processing>>>99976 Replication and repair			COG3328	Transposase (or an inactivated derivative) (IS285)			X	Mobilome: prophages, transposons	-------------------------------------------------------------------------------------------------------------------------------------------------------------------------------------------------------------------------------------------------------------------------------------------------------------------------------------------------------VIRKAIKNRKIFRTDESVMKVIYLAMEKASEKWTMPIRNWKAAMNRFEIMFPDRFKE--
491	GC_00000007		E_atrinae_WP70	1020	5	91	86	0	0.9664159796	0.8379162137	0.8975903899			K07493	putative transposase	ko00001	KEGG Orthology (KO)>>>09190 Not Included in Pathway or Brite>>>09192 Unclassified: genetic information processing>>>99976 Replication and repair			COG3328	Transposase (or an inactivated derivative) (IS285)			X	Mobilome: prophages, transposons	-------------------------------------------------------------------------------------------------------------------------------------------------------------------------------------------------------------------------------------------------------------------------------------------------------------------------------------------------------VIRKAIKNRKIFRTDESVMKVIYLAMEKASEKWTMPIRNWKAAMNRFEIMFPDRFKE--
492	GC_00000007		E_atrinae_WP70	1137	5	91	86	0	0.9664159796	0.8379162137	0.8975903899			K07493	putative transposase	ko00001	KEGG Orthology (KO)>>>09190 Not Included in Pathway or Brite>>>09192 Unclassified: genetic information processing>>>99976 Replication and repair			COG3328	Transposase (or an inactivated derivative) (IS285)			X	Mobilome: prophages, transposons	-------------------------------------------------------------------------------------------------------------------------------------------------------------------------------------------------------------------------------------------------------------------------------------------------------------------------------------------------------VIRKAIKNRKIFRTDESVMKVIYLAMEKASEKWTMPIRNWKAAMNRFEIMFPDRFKE--
493	GC_00000007		E_atrinae_WP70	1174	5	91	86	0	0.9664159796	0.8379162137	0.8975903899			K07493	putative transposase	ko00001	KEGG Orthology (KO)>>>09190 Not Included in Pathway or Brite>>>09192 Unclassified: genetic information processing>>>99976 Replication and repair			COG3328	Transposase (or an inactivated derivative) (IS285)			X	Mobilome: prophages, transposons	-------------------------------------------------------------------------------------------------------------------------------------------------------------------------------------------------------------------------------------------------------------------------------------------------------------------------------------------------------VIRKAIKNRKIFRTDESVMKVIYLAMEKASEKWTMPIRNWKAAMNRFEIMFPDRFKE--
494	GC_00000007		E_atrinae_WP70	1268	5	91	86	0	0.9664159796	0.8379162137	0.8975903899			K07493	putative transposase	ko00001	KEGG Orthology (KO)>>>09190 Not Included in Pathway or Brite>>>09192 Unclassified: genetic information processing>>>99976 Replication and repair			COG3328	Transposase (or an inactivated derivative) (IS285)			X	Mobilome: prophages, transposons	-------------------------------------------------------------------------------------------------------------------------------------------------------------------------------------------------------------------------------------------------------------------------------------------------------------------------------------------------------VIRKAIKNRKIFRTDESVMKVIYLAMEKASEKWTMPIRNWKAAMNRFEIMFPDRFKE--
495	GC_00000007		E_atrinae_WP70	1302	5	91	86	0	0.9664159796	0.8379162137	0.8975903899			K07493	putative transposase	ko00001	KEGG Orthology (KO)>>>09190 Not Included in Pathway or Brite>>>09192 Unclassified: genetic information processing>>>99976 Replication and repair			COG3328	Transposase (or an inactivated derivative) (IS285)			X	Mobilome: prophages, transposons	-------------------------------------------------------------------------------------------------------------------------------------------------------------------------------------------------------------------------------------------------------------------------------------------------------------------------------------------------------VIRKAIKNRKIFRTDESVMKVIYLAMEKASEKWTMPIRNWKAAMNRFEIMFPDRFKE--
496	GC_00000007		E_atrinae_WP70	1309	5	91	86	0	0.9664159796	0.8379162137	0.8975903899			K07493	putative transposase	ko00001	KEGG Orthology (KO)>>>09190 Not Included in Pathway or Brite>>>09192 Unclassified: genetic information processing>>>99976 Replication and repair			COG3328	Transposase (or an inactivated derivative) (IS285)			X	Mobilome: prophages, transposons	-------------------------------------------------------------------------------------------------------------------------------------------------------------------------------------------------------------------------------------------------------------------------------------------------------------------------------------------------------VIRKAIKNRKIFRTDESVMKVIYLAMEKASEKWTMPIRNWKAAMNRFEIMFPDRFKE--
497	GC_00000007		E_atrinae_WP70	1389	5	91	86	0	0.9664159796	0.8379162137	0.8975903899			K07493	putative transposase	ko00001	KEGG Orthology (KO)>>>09190 Not Included in Pathway or Brite>>>09192 Unclassified: genetic information processing>>>99976 Replication and repair			COG3328	Transposase (or an inactivated derivative) (IS285)			X	Mobilome: prophages, transposons	-------------------------------------------------------------------------------------------------------------------------------------------------------------------------------------------------------------------------------------------------------------------------------------------------------------------------------------------------------VIRKAIKNRKIFRTDESVMKVIYLAMEKASEKWTMPIRNWKAAMNRFEIMFPDRFKE--
498	GC_00000007		E_atrinae_WP70	1463	5	91	86	0	0.9664159796	0.8379162137	0.8975903899			K07493	putative transposase	ko00001	KEGG Orthology (KO)>>>09190 Not Included in Pathway or Brite>>>09192 Unclassified: genetic information processing>>>99976 Replication and repair			COG3328	Transposase (or an inactivated derivative) (IS285)			X	Mobilome: prophages, transposons	-------------------------------------------------------------------------------------------------------------------------------------------------------------------------------------------------------------------------------------------------------------------------------------------------------------------------------------------------------VIRKAIKNRKIFRTDESVMKVIYLAMEKASEKWTMPIRNWKAAMNRFEIMFPDRFKE--
499	GC_00000007		E_atrinae_WP70	1566	5	91	86	0	0.9664159796	0.8379162137	0.8975903899			K07493	putative transposase	ko00001	KEGG Orthology (KO)>>>09190 Not Included in Pathway or Brite>>>09192 Unclassified: genetic information processing>>>99976 Replication and repair			COG3328	Transposase (or an inactivated derivative) (IS285)			X	Mobilome: prophages, transposons	-------------------------------------------------------------------------------------------------------------------------------------------------------------------------------------------------------------------------------------------------------------------------------------------------------------------------------------------------------VIRKAIKNRKIFRTDESVMKVIYLAMEKASEKWTMPIRNWKAAMNRFEIMFPDRFKE--
500	GC_00000007		E_atrinae_WP70	1582	5	91	86	0	0.9664159796	0.8379162137	0.8975903899			K07493	putative transposase	ko00001	KEGG Orthology (KO)>>>09190 Not Included in Pathway or Brite>>>09192 Unclassified: genetic information processing>>>99976 Replication and repair			COG3328	Transposase (or an inactivated derivative) (IS285)			X	Mobilome: prophages, transposons	-------------------------------------------------------------------------------------------------------------------------------------------------------------------------------------------------------------------------------------------------------------------------------------------------------------------------------------------------------VIRKAIKNRKIFRTDESVMKVIYLAMEKASEKWTMPIRNWKAAMNRFEIMFPDRFKE--
501	GC_00000007		E_atrinae_WP70	1895	5	91	86	0	0.9664159796	0.8379162137	0.8975903899			K07493	putative transposase	ko00001	KEGG Orthology (KO)>>>09190 Not Included in Pathway or Brite>>>09192 Unclassified: genetic information processing>>>99976 Replication and repair			COG3328	Transposase (or an inactivated derivative) (IS285)			X	Mobilome: prophages, transposons	-------------------------------------------------------------------------------------------------------------------------------------------------------------------------------------------------------------------------------------------------------------------------------------------------------------------------------------------------------VIRKAIKNRKIFRTDESVMKVIYLAMEKASEKWTMPIRNWKAAMNRFEIMFPDRFKE--
502	GC_00000007		E_atrinae_WP70	2117	5	91	86	0	0.9664159796	0.8379162137	0.8975903899			K07493	putative transposase	ko00001	KEGG Orthology (KO)>>>09190 Not Included in Pathway or Brite>>>09192 Unclassified: genetic information processing>>>99976 Replication and repair			COG3328	Transposase (or an inactivated derivative) (IS285)			X	Mobilome: prophages, transposons	-------------------------------------------------------------------------------------------------------------------------------------------------------------------------------------------------------------------------------------------------------------------------------------------------------------------------------------------------------VIRKAIKNRKIFRTDESVMKVIYLAMEKASEKWTMPIRNWKAAMNRFEIMFPDRFKE--
503	GC_00000007		E_atrinae_WP70	2217	5	91	86	0	0.9664159796	0.8379162137	0.8975903899			K07493	putative transposase	ko00001	KEGG Orthology (KO)>>>09190 Not Included in Pathway or Brite>>>09192 Unclassified: genetic information processing>>>99976 Replication and repair			COG3328	Transposase (or an inactivated derivative) (IS285)			X	Mobilome: prophages, transposons	-------------------------------------------------------------------------------------------------------------------------------------------------------------------------------------------------------------------------------------------------------------------------------------------------------------------------------------------------------VIRKAIKNRKIFRTDESVMKVIYLAMEKASEKWTMPIRNWKAAMNRFEIMFPDRFKE--
504	GC_00000007		E_atrinae_WP70	2276	5	91	86	0	0.9664159796	0.8379162137	0.8975903899			K07493	putative transposase	ko00001	KEGG Orthology (KO)>>>09190 Not Included in Pathway or Brite>>>09192 Unclassified: genetic information processing>>>99976 Replication and repair			COG3328	Transposase (or an inactivated derivative) (IS285)			X	Mobilome: prophages, transposons	-------------------------------------------------------------------------------------------------------------------------------------------------------------------------------------------------------------------------------------------------------------------------------------------------------------------------------------------------------VIRKAIKNRKIFRTDESVMKVIYLAMEKASEKWTMPIRNWKAAMNRFEIMFPDRFKE--
505	GC_00000007		E_atrinae_WP70	2322	5	91	86	0	0.9664159796	0.8379162137	0.8975903899			K07493	putative transposase	ko00001	KEGG Orthology (KO)>>>09190 Not Included in Pathway or Brite>>>09192 Unclassified: genetic information processing>>>99976 Replication and repair			COG3328	Transposase (or an inactivated derivative) (IS285)			X	Mobilome: prophages, transposons	-------------------------------------------------------------------------------------------------------------------------------------------------------------------------------------------------------------------------------------------------------------------------------------------------------------------------------------------------------VIRKAIKNRKIFRTDESVMKVIYLAMEKASEKWTMPIRNWKAAMNRFEIMFPDRFKE--
506	GC_00000007		E_atrinae_WP70	2386	5	91	86	0	0.9664159796	0.8379162137	0.8975903899			K07493	putative transposase	ko00001	KEGG Orthology (KO)>>>09190 Not Included in Pathway or Brite>>>09192 Unclassified: genetic information processing>>>99976 Replication and repair			COG3328	Transposase (or an inactivated derivative) (IS285)			X	Mobilome: prophages, transposons	-------------------------------------------------------------------------------------------------------------------------------------------------------------------------------------------------------------------------------------------------------------------------------------------------------------------------------------------------------VIRKAIKNRKIFRTDESVMKVIYLAMEKASEKWTMPIRNWKAAMNRFEIMFPDRFKE--
507	GC_00000007		E_atrinae_WP70	2617	5	91	86	0	0.9664159796	0.8379162137	0.8975903899			K07493	putative transposase	ko00001	KEGG Orthology (KO)>>>09190 Not Included in Pathway or Brite>>>09192 Unclassified: genetic information processing>>>99976 Replication and repair			COG3328	Transposase (or an inactivated derivative) (IS285)			X	Mobilome: prophages, transposons	-------------------------------------------------------------------------------------------------------------------------------------------------------------------------------------------------------------------------------------------------------------------------------------------------------------------------------------------------------VIRKAIKNRKIFRTDESVMKVIYLAMEKASEKWTMPIRNWKAAMNRFEIMFPDRFKE--
508	GC_00000007		E_atrinae_WP70	2632	5	91	86	0	0.9664159796	0.8379162137	0.8975903899			K07493	putative transposase	ko00001	KEGG Orthology (KO)>>>09190 Not Included in Pathway or Brite>>>09192 Unclassified: genetic information processing>>>99976 Replication and repair			COG3328	Transposase (or an inactivated derivative) (IS285)			X	Mobilome: prophages, transposons	-------------------------------------------------------------------------------------------------------------------------------------------------------------------------------------------------------------------------------------------------------------------------------------------------------------------------------------------------------VIRKAIKNRKIFRTDESVMKVIYLAMEKASEKWTMPIRNWKAAMNRFEIMFPDRFKE--
509	GC_00000007		E_atrinae_WP70	2668	5	91	86	0	0.9664159796	0.8379162137	0.8975903899			K07493	putative transposase	ko00001	KEGG Orthology (KO)>>>09190 Not Included in Pathway or Brite>>>09192 Unclassified: genetic information processing>>>99976 Replication and repair			COG3328	Transposase (or an inactivated derivative) (IS285)			X	Mobilome: prophages, transposons	-------------------------------------------------------------------------------------------------------------------------------------------------------------------------------------------------------------------------------------------------------------------------------------------------------------------------------------------------------VIRKAIKNRKIFRTDESVMKVIYLAMEKASEKWTMPIRNWKAAMNRFEIMFPDRFKE--
510	GC_00000007		E_atrinae_WP70	2704	5	91	86	0	0.9664159796	0.8379162137	0.8975903899			K07493	putative transposase	ko00001	KEGG Orthology (KO)>>>09190 Not Included in Pathway or Brite>>>09192 Unclassified: genetic information processing>>>99976 Replication and repair			COG3328	Transposase (or an inactivated derivative) (IS285)			X	Mobilome: prophages, transposons	-------------------------------------------------------------------------------------------------------------------------------------------------------------------------------------------------------------------------------------------------------------------------------------------------------------------------------------------------------VIRKAIKNRKIFRTDESVMKVIYLAMEKASEKWTMPIRNWKAAMNRFEIMFPDRFKE--
511	GC_00000007		E_atrinae_WP70	2729	5	91	86	0	0.9664159796	0.8379162137	0.8975903899			K07493	putative transposase	ko00001	KEGG Orthology (KO)>>>09190 Not Included in Pathway or Brite>>>09192 Unclassified: genetic information processing>>>99976 Replication and repair			COG3328	Transposase (or an inactivated derivative) (IS285)			X	Mobilome: prophages, transposons	-------------------------------------------------------------------------------------------------------------------------------------------------------------------------------------------------------------------------------------------------------------------------------------------------------------------------------------------------------VIRKAIKNRKIFRTDESVMKVIYLAMEKASEKWTMPIRNWKAAMNRFEIMFPDRFKE--
512	GC_00000007		E_atrinae_WP70	2826	5	91	86	0	0.9664159796	0.8379162137	0.8975903899			K07493	putative transposase	ko00001	KEGG Orthology (KO)>>>09190 Not Included in Pathway or Brite>>>09192 Unclassified: genetic information processing>>>99976 Replication and repair			COG3328	Transposase (or an inactivated derivative) (IS285)			X	Mobilome: prophages, transposons	-------------------------------------------------------------------------------------------------------------------------------------------------------------------------------------------------------------------------------------------------------------------------------------------------------------------------------------------------------VIRKAIKNRKIFRTDESVMKVIYLAMEKASEKWTMPIRNWKAAMNRFEIMFPDRFKE--
513	GC_00000007		E_atrinae_WP70	2843	5	91	86	0	0.9664159796	0.8379162137	0.8975903899			K07493	putative transposase	ko00001	KEGG Orthology (KO)>>>09190 Not Included in Pathway or Brite>>>09192 Unclassified: genetic information processing>>>99976 Replication and repair			COG3328	Transposase (or an inactivated derivative) (IS285)			X	Mobilome: prophages, transposons	-------------------------------------------------------------------------------------------------------------------------------------------------------------------------------------------------------------------------------------------------------------------------------------------------------------------------------------------------------VIRKAIKNRKIFRTDESVMKVIYLAMEKASEKWTMPIRNWKAAMNRFEIMFPDRFKE--
514	GC_00000007		E_atrinae_WP70	2862	5	91	86	0	0.9664159796	0.8379162137	0.8975903899			K07493	putative transposase	ko00001	KEGG Orthology (KO)>>>09190 Not Included in Pathway or Brite>>>09192 Unclassified: genetic information processing>>>99976 Replication and repair			COG3328	Transposase (or an inactivated derivative) (IS285)			X	Mobilome: prophages, transposons	-------------------------------------------------------------------------------------------------------------------------------------------------------------------------------------------------------------------------------------------------------------------------------------------------------------------------------------------------------VIRKAIKNRKIFRTDESVMKVIYLAMEKASEKWTMPIRNWKAAMNRFEIMFPDRFKE--
515	GC_00000007		E_atrinae_WP70	2910	5	91	86	0	0.9664159796	0.8379162137	0.8975903899			K07493	putative transposase	ko00001	KEGG Orthology (KO)>>>09190 Not Included in Pathway or Brite>>>09192 Unclassified: genetic information processing>>>99976 Replication and repair			COG3328	Transposase (or an inactivated derivative) (IS285)			X	Mobilome: prophages, transposons	-------------------------------------------------------------------------------------------------------------------------------------------------------------------------------------------------------------------------------------------------------------------------------------------------------------------------------------------------------VIRKAIKNRKIFRTDESVMKVIYLAMEKASEKWTMPIRNWKAAMNRFEIMFPDRFKE--
516	GC_00000007		E_atrinae_WP70	2911	5	91	86	0	0.9664159796	0.8379162137	0.8975903899			K07493	putative transposase	ko00001	KEGG Orthology (KO)>>>09190 Not Included in Pathway or Brite>>>09192 Unclassified: genetic information processing>>>99976 Replication and repair			COG3328	Transposase (or an inactivated derivative) (IS285)			X	Mobilome: prophages, transposons	-------------------------------------------------------------------------------------------------------------------------------------------------------------------------------------------------------------------------------------------------------------------------------------------------------------------------------------------------------VIRKAIKNRKIFRTDESVMKVIYLAMEKASEKWTMPIRNWKAAMNRFEIMFPDRFKE--
517	GC_00000007		E_atrinae_WP70	3071	5	91	86	0	0.9664159796	0.8379162137	0.8975903899			K07493	putative transposase	ko00001	KEGG Orthology (KO)>>>09190 Not Included in Pathway or Brite>>>09192 Unclassified: genetic information processing>>>99976 Replication and repair			COG3328	Transposase (or an inactivated derivative) (IS285)			X	Mobilome: prophages, transposons	-------------------------------------------------------------------------------------------------------------------------------------------------------------------------------------------------------------------------------------------------------------------------------------------------------------------------------------------------------VIRKAIKNRKIFRTDESVMKVIYLAMEKASEKWTMPIRNWKAAMNRFEIMFPDRFKE--
518	GC_00000007		E_atrinae_WP70	3169	5	91	86	0	0.9664159796	0.8379162137	0.8975903899			K07493	putative transposase	ko00001	KEGG Orthology (KO)>>>09190 Not Included in Pathway or Brite>>>09192 Unclassified: genetic information processing>>>99976 Replication and repair			COG3328	Transposase (or an inactivated derivative) (IS285)			X	Mobilome: prophages, transposons	-------------------------------------------------------------------------------------------------------------------------------------------------------------------------------------------------------------------------------------------------------------------------------------------------------------------------------------------------------VIRKAIKNRKIFRTDESVMKVIYLAMEKASEKWTMPIRNWKAAMNRFEIMFPDRFKE--
519	GC_00000007		E_atrinae_WP70	3176	5	91	86	0	0.9664159796	0.8379162137	0.8975903899			K07493	putative transposase	ko00001	KEGG Orthology (KO)>>>09190 Not Included in Pathway or Brite>>>09192 Unclassified: genetic information processing>>>99976 Replication and repair			COG3328	Transposase (or an inactivated derivative) (IS285)			X	Mobilome: prophages, transposons	-------------------------------------------------------------------------------------------------------------------------------------------------------------------------------------------------------------------------------------------------------------------------------------------------------------------------------------------------------VIRKAIKNRKIFRTDESVMKVIYLAMEKASEKWTMPIRNWKAAMNRFEIMFPDRFKE--
520	GC_00000007		E_atrinae_WP70	3291	5	91	86	0	0.9664159796	0.8379162137	0.8975903899			K07493	putative transposase	ko00001	KEGG Orthology (KO)>>>09190 Not Included in Pathway or Brite>>>09192 Unclassified: genetic information processing>>>99976 Replication and repair			COG3328	Transposase (or an inactivated derivative) (IS285)			X	Mobilome: prophages, transposons	-------------------------------------------------------------------------------------------------------------------------------------------------------------------------------------------------------------------------------------------------------------------------------------------------------------------------------------------------------VIRKAIKNRKIFRTDESVMKVIYLAMEKASEKWTMPIRNWKAAMNRFEIMFPDRFKE--
521	GC_00000007		E_atrinae_WP70	3330	5	91	86	0	0.9664159796	0.8379162137	0.8975903899			K07493	putative transposase	ko00001	KEGG Orthology (KO)>>>09190 Not Included in Pathway or Brite>>>09192 Unclassified: genetic information processing>>>99976 Replication and repair			COG3328	Transposase (or an inactivated derivative) (IS285)			X	Mobilome: prophages, transposons	-------------------------------------------------------------------------------------------------------------------------------------------------------------------------------------------------------------------------------------------------------------------------------------------------------------------------------------------------------VIRKAIKNRKIFRTDESVMKVIYLAMEKASEKWTMPIRNWKAAMNRFEIMFPDRFKE--
522	GC_00000007		E_atrinae_WP70	3358	5	91	86	0	0.9664159796	0.8379162137	0.8975903899			K07493	putative transposase	ko00001	KEGG Orthology (KO)>>>09190 Not Included in Pathway or Brite>>>09192 Unclassified: genetic information processing>>>99976 Replication and repair			COG3328	Transposase (or an inactivated derivative) (IS285)			X	Mobilome: prophages, transposons	-------------------------------------------------------------------------------------------------------------------------------------------------------------------------------------------------------------------------------------------------------------------------------------------------------------------------------------------------------VIRKAIKNRKIFRTDESVMKVIYLAMEKASEKWTMPIRNWKAAMNRFEIMFPDRFKE--
523	GC_00000007		E_atrinae_WP70	3418	5	91	86	0	0.9664159796	0.8379162137	0.8975903899			K07493	putative transposase	ko00001	KEGG Orthology (KO)>>>09190 Not Included in Pathway or Brite>>>09192 Unclassified: genetic information processing>>>99976 Replication and repair			COG3328	Transposase (or an inactivated derivative) (IS285)			X	Mobilome: prophages, transposons	-------------------------------------------------------------------------------------------------------------------------------------------------------------------------------------------------------------------------------------------------------------------------------------------------------------------------------------------------------VIRKAIKNRKIFRTDESVMKVIYLAMEKASEKWTMPIRNWKAAMNRFEIMFPDRFKE--
524	GC_00000007		E_atrinae_WP70	3468	5	91	86	0	0.9664159796	0.8379162137	0.8975903899			K07493	putative transposase	ko00001	KEGG Orthology (KO)>>>09190 Not Included in Pathway or Brite>>>09192 Unclassified: genetic information processing>>>99976 Replication and repair			COG3328	Transposase (or an inactivated derivative) (IS285)			X	Mobilome: prophages, transposons	-------------------------------------------------------------------------------------------------------------------------------------------------------------------------------------------------------------------------------------------------------------------------------------------------------------------------------------------------------VIRKAIKNRKIFRTDESVMKVIYLAMEKASEKWTMPIRNWKAAMNRFEIMFPDRFKE--
525	GC_00000007		E_atrinae_WP70	3493	5	91	86	0	0.9664159796	0.8379162137	0.8975903899			K07493	putative transposase	ko00001	KEGG Orthology (KO)>>>09190 Not Included in Pathway or Brite>>>09192 Unclassified: genetic information processing>>>99976 Replication and repair			COG3328	Transposase (or an inactivated derivative) (IS285)			X	Mobilome: prophages, transposons	-------------------------------------------------------------------------------------------------------------------------------------------------------------------------------------------------------------------------------------------------------------------------------------------------------------------------------------------------------VIRKAIKNRKIFRTDESVMKVIYLAMEKASEKWTMPIRNWKAAMNRFEIMFPDRFKE--
526	GC_00000007		E_atrinae_WP70	3494	5	91	86	0	0.9664159796	0.8379162137	0.8975903899			K07493	putative transposase	ko00001	KEGG Orthology (KO)>>>09190 Not Included in Pathway or Brite>>>09192 Unclassified: genetic information processing>>>99976 Replication and repair			COG3328	Transposase (or an inactivated derivative) (IS285)			X	Mobilome: prophages, transposons	-------------------------------------------------------------------------------------------------------------------------------------------------------------------------------------------------------------------------------------------------------------------------------------------------------------------------------------------------------VIRKAIKNRKIFRTDESVMKVIYLAMEKASEKWTMPIRNWKAAMNRFEIMFPDRFKE--
527	GC_00000007		E_atrinae_WP70	3649	5	91	86	0	0.9664159796	0.8379162137	0.8975903899			K07493	putative transposase	ko00001	KEGG Orthology (KO)>>>09190 Not Included in Pathway or Brite>>>09192 Unclassified: genetic information processing>>>99976 Replication and repair			COG3328	Transposase (or an inactivated derivative) (IS285)			X	Mobilome: prophages, transposons	-------------------------------------------------------------------------------------------------------------------------------------------------------------------------------------------------------------------------------------------------------------------------------------------------------------------------------------------------------VIRKAIKNRKIFRTDESVMKVIYLAMEKASEKWTMPIRNWKAAMNRFEIMFPDRFKE--
528	GC_00000007		E_atrinae_WP70	3831	5	91	86	0	0.9664159796	0.8379162137	0.8975903899			K07493	putative transposase	ko00001	KEGG Orthology (KO)>>>09190 Not Included in Pathway or Brite>>>09192 Unclassified: genetic information processing>>>99976 Replication and repair			COG3328	Transposase (or an inactivated derivative) (IS285)			X	Mobilome: prophages, transposons	-------------------------------------------------------------------------------------------------------------------------------------------------------------------------------------------------------------------------------------------------------------------------------------------------------------------------------------------------------VIRKAIKNRKIFRTDESVMKVIYLAMEKASEKWTMPIRNWKAAMNRFEIMFPDRFKE--
529	GC_00000007		E_atrinae_WP70	3850	5	91	86	0	0.9664159796	0.8379162137	0.8975903899			K07493	putative transposase	ko00001	KEGG Orthology (KO)>>>09190 Not Included in Pathway or Brite>>>09192 Unclassified: genetic information processing>>>99976 Replication and repair			COG3328	Transposase (or an inactivated derivative) (IS285)			X	Mobilome: prophages, transposons	-------------------------------------------------------------------------------------------------------------------------------------------------------------------------------------------------------------------------------------------------------------------------------------------------------------------------------------------------------VIRKAIKNRKIFRTDESVMKVIYLAMEKASEKWTMPIRNWKAAMNRFEIMFPDRFKE--
530	GC_00000007		E_atrinae_WP70	4131	5	91	86	0	0.9664159796	0.8379162137	0.8975903899			K07493	putative transposase	ko00001	KEGG Orthology (KO)>>>09190 Not Included in Pathway or Brite>>>09192 Unclassified: genetic information processing>>>99976 Replication and repair			COG3328	Transposase (or an inactivated derivative) (IS285)			X	Mobilome: prophages, transposons	-------------------------------------------------------------------------------------------------------------------------------------------------------------------------------------------------------------------------------------------------------------------------------------------------------------------------------------------------------VIRKAIKNRKIFRTDESVMKVIYLAMEKASEKWTMPIRNWKAAMNRFEIMFPDRFKE--
531	GC_00000007		E_atrinae_WP70	4167	5	91	86	0	0.9664159796	0.8379162137	0.8975903899			K07493	putative transposase	ko00001	KEGG Orthology (KO)>>>09190 Not Included in Pathway or Brite>>>09192 Unclassified: genetic information processing>>>99976 Replication and repair			COG3328	Transposase (or an inactivated derivative) (IS285)			X	Mobilome: prophages, transposons	-------------------------------------------------------------------------------------------------------------------------------------------------------------------------------------------------------------------------------------------------------------------------------------------------------------------------------------------------------VIRKAIKNRKIFRTDESVMKVIYLAMEKASEKWTMPIRNWKAAMNRFEIMFPDRFKE--
532	GC_00000007		E_atrinae_WP70	4196	5	91	86	0	0.9664159796	0.8379162137	0.8975903899			K07493	putative transposase	ko00001	KEGG Orthology (KO)>>>09190 Not Included in Pathway or Brite>>>09192 Unclassified: genetic information processing>>>99976 Replication and repair			COG3328	Transposase (or an inactivated derivative) (IS285)			X	Mobilome: prophages, transposons	-------------------------------------------------------------------------------------------------------------------------------------------------------------------------------------------------------------------------------------------------------------------------------------------------------------------------------------------------------VIRKAIKNRKIFRTDESVMKVIYLAMEKASEKWTMPIRNWKAAMNRFEIMFPDRFKE--
533	GC_00000007		E_atrinae_WP70	4502	5	91	86	0	0.9664159796	0.8379162137	0.8975903899			K07493	putative transposase	ko00001	KEGG Orthology (KO)>>>09190 Not Included in Pathway or Brite>>>09192 Unclassified: genetic information processing>>>99976 Replication and repair			COG3328	Transposase (or an inactivated derivative) (IS285)			X	Mobilome: prophages, transposons	-------------------------------------------------------------------------------------------------------------------------------------------------------------------------------------------------------------------------------------------------------------------------------------------------------------------------------------------------------VIRKAIKNRKIFRTDESVMKVIYLAMEKASEKWTMPIRNWKAAMNRFEIMFPDRFKE--
534	GC_00000007		E_atrinae_WP70	4615	5	91	86	0	0.9664159796	0.8379162137	0.8975903899			K07493	putative transposase	ko00001	KEGG Orthology (KO)>>>09190 Not Included in Pathway or Brite>>>09192 Unclassified: genetic information processing>>>99976 Replication and repair			COG3328	Transposase (or an inactivated derivative) (IS285)			X	Mobilome: prophages, transposons	-------------------------------------------------------------------------------------------------------------------------------------------------------------------------------------------------------------------------------------------------------------------------------------------------------------------------------------------------------VIRKAIKNRKIFRTDESVMKVIYLAMEKASEKWTMPIRNWKAAMNRFEIMFPDRFKE--
535	GC_00000007		E_atrinae_WP70	4651	5	91	86	0	0.9664159796	0.8379162137	0.8975903899			K07493	putative transposase	ko00001	KEGG Orthology (KO)>>>09190 Not Included in Pathway or Brite>>>09192 Unclassified: genetic information processing>>>99976 Replication and repair			COG3328	Transposase (or an inactivated derivative) (IS285)			X	Mobilome: prophages, transposons	-------------------------------------------------------------------------------------------------------------------------------------------------------------------------------------------------------------------------------------------------------------------------------------------------------------------------------------------------------VIRKAIKNRKIFRTDESVMKVIYLAMEKASEKWTMPIRNWKAAMNRFEIMFPDRFKE--
536	GC_00000007		E_atrinae_WP70	4692	5	91	86	0	0.9664159796	0.8379162137	0.8975903899			K07493	putative transposase	ko00001	KEGG Orthology (KO)>>>09190 Not Included in Pathway or Brite>>>09192 Unclassified: genetic information processing>>>99976 Replication and repair			COG3328	Transposase (or an inactivated derivative) (IS285)			X	Mobilome: prophages, transposons	-------------------------------------------------------------------------------------------------------------------------------------------------------------------------------------------------------------------------------------------------------------------------------------------------------------------------------------------------------VIRKAIKNRKIFRTDESVMKVIYLAMEKASEKWTMPIRNWKAAMNRFEIMFPDRFKE--
537	GC_00000007		E_atrinae_WP70	4699	5	91	86	0	0.9664159796	0.8379162137	0.8975903899			K07493	putative transposase	ko00001	KEGG Orthology (KO)>>>09190 Not Included in Pathway or Brite>>>09192 Unclassified: genetic information processing>>>99976 Replication and repair			COG3328	Transposase (or an inactivated derivative) (IS285)			X	Mobilome: prophages, transposons	-------------------------------------------------------------------------------------------------------------------------------------------------------------------------------------------------------------------------------------------------------------------------------------------------------------------------------------------------------VIRKAIKNRKIFRTDESVMKVIYLAMEKASEKWTMPIRNWKAAMNRFEIMFPDRFKE--
538	GC_00000007		E_atrinae_WP70	4746	5	91	86	0	0.9664159796	0.8379162137	0.8975903899			K07493	putative transposase	ko00001	KEGG Orthology (KO)>>>09190 Not Included in Pathway or Brite>>>09192 Unclassified: genetic information processing>>>99976 Replication and repair			COG3328	Transposase (or an inactivated derivative) (IS285)			X	Mobilome: prophages, transposons	-------------------------------------------------------------------------------------------------------------------------------------------------------------------------------------------------------------------------------------------------------------------------------------------------------------------------------------------------------VIRKAIKNRKIFRTDESVMKVIYLAMEKASEKWTMPIRNWKAAMNRFEIMFPDRFKE--
539	GC_00000007		E_atrinae_WP70	4935	5	91	86	0	0.9664159796	0.8379162137	0.8975903899			K07493	putative transposase	ko00001	KEGG Orthology (KO)>>>09190 Not Included in Pathway or Brite>>>09192 Unclassified: genetic information processing>>>99976 Replication and repair			COG3328	Transposase (or an inactivated derivative) (IS285)			X	Mobilome: prophages, transposons	-------------------------------------------------------------------------------------------------------------------------------------------------------------------------------------------------------------------------------------------------------------------------------------------------------------------------------------------------------VIRKAIKNRKIFRTDESVMKVIYLAMEKASEKWTMPIRNWKAAMNRFEIMFPDRFKE--
540	GC_00000007		E_atrinae_WP70	4975	5	91	86	0	0.9664159796	0.8379162137	0.8975903899			K07493	putative transposase	ko00001	KEGG Orthology (KO)>>>09190 Not Included in Pathway or Brite>>>09192 Unclassified: genetic information processing>>>99976 Replication and repair			COG3328	Transposase (or an inactivated derivative) (IS285)			X	Mobilome: prophages, transposons	-------------------------------------------------------------------------------------------------------------------------------------------------------------------------------------------------------------------------------------------------------------------------------------------------------------------------------------------------------VIRKAIKNRKIFRTDESVMKVIYLAMEKASEKWTMPIRNWKAAMNRFEIMFPDRFKE--
541	GC_00000007		E_atrinae_WP70	4996	5	91	86	0	0.9664159796	0.8379162137	0.8975903899			K07493	putative transposase	ko00001	KEGG Orthology (KO)>>>09190 Not Included in Pathway or Brite>>>09192 Unclassified: genetic information processing>>>99976 Replication and repair			COG3328	Transposase (or an inactivated derivative) (IS285)			X	Mobilome: prophages, transposons	-------------------------------------------------------------------------------------------------------------------------------------------------------------------------------------------------------------------------------------------------------------------------------------------------------------------------------------------------------VIRKAIKNRKIFRTDESVMKVIYLAMEKASEKWTMPIRNWKAAMNRFEIMFPDRFKE--
542	GC_00000007		E_atrinae_WP70	5202	5	91	86	0	0.9664159796	0.8379162137	0.8975903899			K07493	putative transposase	ko00001	KEGG Orthology (KO)>>>09190 Not Included in Pathway or Brite>>>09192 Unclassified: genetic information processing>>>99976 Replication and repair			COG3328	Transposase (or an inactivated derivative) (IS285)			X	Mobilome: prophages, transposons	-------------------------------------------------------------------------------------------------------------------------------------------------------------------------------------------------------------------------------------------------------------------------------------------------------------------------------------------------------VIRKAIKNRKIFRTDESVMKVIYLAMEKASEKWTMPIRNWKAAMNRFEIMFPDRFKE--
543	GC_00000007		E_atrinae_WP70	5207	5	91	86	0	0.9664159796	0.8379162137	0.8975903899			K07493	putative transposase	ko00001	KEGG Orthology (KO)>>>09190 Not Included in Pathway or Brite>>>09192 Unclassified: genetic information processing>>>99976 Replication and repair			COG3328	Transposase (or an inactivated derivative) (IS285)			X	Mobilome: prophages, transposons	-------------------------------------------------------------------------------------------------------------------------------------------------------------------------------------------------------------------------------------------------------------------------------------------------------------------------------------------------------VIRKAIKNRKIFRTDESVMKVIYLAMEKASEKWTMPIRNWKAAMNRFEIMFPDRFKE--
544	GC_00000007		E_atrinae_WP70	5283	5	91	86	0	0.9664159796	0.8379162137	0.8975903899			K07493	putative transposase	ko00001	KEGG Orthology (KO)>>>09190 Not Included in Pathway or Brite>>>09192 Unclassified: genetic information processing>>>99976 Replication and repair			COG3328	Transposase (or an inactivated derivative) (IS285)			X	Mobilome: prophages, transposons	-------------------------------------------------------------------------------------------------------------------------------------------------------------------------------------------------------------------------------------------------------------------------------------------------------------------------------------------------------VIRKAIKNRKIFRTDESVMKVIYLAMEKASEKWTMPIRNWKAAMNRFEIMFPDRFKE--
545	GC_00000007		E_atrinae_WP70	5327	5	91	86	0	0.9664159796	0.8379162137	0.8975903899			K07493	putative transposase	ko00001	KEGG Orthology (KO)>>>09190 Not Included in Pathway or Brite>>>09192 Unclassified: genetic information processing>>>99976 Replication and repair			COG3328	Transposase (or an inactivated derivative) (IS285)			X	Mobilome: prophages, transposons	-------------------------------------------------------------------------------------------------------------------------------------------------------------------------------------------------------------------------------------------------------------------------------------------------------------------------------------------------------VIRKAIKNRKIFRTDESVMKVIYLAMEKASEKWTMPIRNWKAAMNRFEIMFPDRFKE--
546	GC_00000007		E_atrinae_WP70	5362	5	91	86	0	0.9664159796	0.8379162137	0.8975903899			K07493	putative transposase	ko00001	KEGG Orthology (KO)>>>09190 Not Included in Pathway or Brite>>>09192 Unclassified: genetic information processing>>>99976 Replication and repair			COG3328	Transposase (or an inactivated derivative) (IS285)			X	Mobilome: prophages, transposons	-------------------------------------------------------------------------------------------------------------------------------------------------------------------------------------------------------------------------------------------------------------------------------------------------------------------------------------------------------VIRKAIKNRKIFRTDESVMKVIYLAMEKASEKWTMPIRNWKAAMNRFEIMFPDRFKE--
547	GC_00000007		E_atrinae_WP70	5443	5	91	86	0	0.9664159796	0.8379162137	0.8975903899			K07493	putative transposase	ko00001	KEGG Orthology (KO)>>>09190 Not Included in Pathway or Brite>>>09192 Unclassified: genetic information processing>>>99976 Replication and repair			COG3328	Transposase (or an inactivated derivative) (IS285)			X	Mobilome: prophages, transposons	-------------------------------------------------------------------------------------------------------------------------------------------------------------------------------------------------------------------------------------------------------------------------------------------------------------------------------------------------------VIRKAIKNRKIFRTDESVMKVIYLAMEKASEKWTMPIRNWKAAMNRFEIMFPDRFKE--
548	GC_00000007		E_atrinae_WP70	5460	5	91	86	0	0.9664159796	0.8379162137	0.8975903899			K07493	putative transposase	ko00001	KEGG Orthology (KO)>>>09190 Not Included in Pathway or Brite>>>09192 Unclassified: genetic information processing>>>99976 Replication and repair			COG3328	Transposase (or an inactivated derivative) (IS285)			X	Mobilome: prophages, transposons	-------------------------------------------------------------------------------------------------------------------------------------------------------------------------------------------------------------------------------------------------------------------------------------------------------------------------------------------------------VIRKAIKNRKIFRTDESVMKVIYLAMEKASEKWTMPIRNWKAAMNRFEIMFPDRFKE--
549	GC_00000007		E_atrinae_WP70	5513	5	91	86	0	0.9664159796	0.8379162137	0.8975903899			K07493	putative transposase	ko00001	KEGG Orthology (KO)>>>09190 Not Included in Pathway or Brite>>>09192 Unclassified: genetic information processing>>>99976 Replication and repair			COG3328	Transposase (or an inactivated derivative) (IS285)			X	Mobilome: prophages, transposons	-------------------------------------------------------------------------------------------------------------------------------------------------------------------------------------------------------------------------------------------------------------------------------------------------------------------------------------------------------VIRKAIKNRKIFRTDESVMKVIYLAMEKASEKWTMPIRNWKAAMNRFEIMFPDRFKE--
550	GC_00000007		E_atrinae_WP70	5662	5	91	86	0	0.9664159796	0.8379162137	0.8975903899			K07493	putative transposase	ko00001	KEGG Orthology (KO)>>>09190 Not Included in Pathway or Brite>>>09192 Unclassified: genetic information processing>>>99976 Replication and repair			COG3328	Transposase (or an inactivated derivative) (IS285)			X	Mobilome: prophages, transposons	-------------------------------------------------------------------------------------------------------------------------------------------------------------------------------------------------------------------------------------------------------------------------------------------------------------------------------------------------------VIRKAIKNRKIFRTDESVMKVIYLAMEKASEKWTMPIRNWKAAMNRFEIMFPDRFKE--
551	GC_00000007		E_atrinae_WP70	5751	5	91	86	0	0.9664159796	0.8379162137	0.8975903899			K07493	putative transposase	ko00001	KEGG Orthology (KO)>>>09190 Not Included in Pathway or Brite>>>09192 Unclassified: genetic information processing>>>99976 Replication and repair			COG3328	Transposase (or an inactivated derivative) (IS285)			X	Mobilome: prophages, transposons	-------------------------------------------------------------------------------------------------------------------------------------------------------------------------------------------------------------------------------------------------------------------------------------------------------------------------------------------------------VIRKAIKNRKIFRTDESVMKVIYLAMEKASEKWTMPIRNWKAAMNRFEIMFPDRFKE--
552	GC_00000007		E_atrinae_WP70	5777	5	91	86	0	0.9664159796	0.8379162137	0.8975903899			K07493	putative transposase	ko00001	KEGG Orthology (KO)>>>09190 Not Included in Pathway or Brite>>>09192 Unclassified: genetic information processing>>>99976 Replication and repair			COG3328	Transposase (or an inactivated derivative) (IS285)			X	Mobilome: prophages, transposons	-------------------------------------------------------------------------------------------------------------------------------------------------------------------------------------------------------------------------------------------------------------------------------------------------------------------------------------------------------VIRKAIKNRKIFRTDESVMKVIYLAMEKASEKWTMPIRNWKAAMNRFEIMFPDRFKE--
553	GC_00000007		E_atrinae_WP70	5799	5	91	86	0	0.9664159796	0.8379162137	0.8975903899			K07493	putative transposase	ko00001	KEGG Orthology (KO)>>>09190 Not Included in Pathway or Brite>>>09192 Unclassified: genetic information processing>>>99976 Replication and repair			COG3328	Transposase (or an inactivated derivative) (IS285)			X	Mobilome: prophages, transposons	-------------------------------------------------------------------------------------------------------------------------------------------------------------------------------------------------------------------------------------------------------------------------------------------------------------------------------------------------------VIRKAIKNRKIFRTDESVMKVIYLAMEKASEKWTMPIRNWKAAMNRFEIMFPDRFKE--
554	GC_00000007		E_atrinae_WP70	5877	5	91	86	0	0.9664159796	0.8379162137	0.8975903899			K07493	putative transposase	ko00001	KEGG Orthology (KO)>>>09190 Not Included in Pathway or Brite>>>09192 Unclassified: genetic information processing>>>99976 Replication and repair			COG3328	Transposase (or an inactivated derivative) (IS285)			X	Mobilome: prophages, transposons	-------------------------------------------------------------------------------------------------------------------------------------------------------------------------------------------------------------------------------------------------------------------------------------------------------------------------------------------------------VIRKAIKNRKIFRTDESVMKVIYLAMEKASEKWTMPIRNWKAAMNRFEIMFPDRFKE--
555	GC_00000007		E_atrinae_WP70	1149	5	91	86	0	0.9664159796	0.8379162137	0.8975903899			K07493	putative transposase	ko00001	KEGG Orthology (KO)>>>09190 Not Included in Pathway or Brite>>>09192 Unclassified: genetic information processing>>>99976 Replication and repair			COG3328	Transposase (or an inactivated derivative) (IS285)			X	Mobilome: prophages, transposons	-----------------------------------------------------------------------------------------------------------------------------------------------------------------------------------------------------------------------------------------------------------------------------------------------------------------------------MITLFDYPEDIRKAIYTTNAIESLNSVIRKAIKNRKIFRTDESVMKVIYLAMEKASEKWTMPIRNWKAAMNRFEIMFPDRFKE--
556	GC_00000007		E_atrinae_WP70	428	5	91	86	0	0.9664159796	0.8379162137	0.8975903899			K07493	putative transposase	ko00001	KEGG Orthology (KO)>>>09190 Not Included in Pathway or Brite>>>09192 Unclassified: genetic information processing>>>99976 Replication and repair			COG3328	Transposase (or an inactivated derivative) (IS285)			X	Mobilome: prophages, transposons	--------------------------------------------------------------------------------------------------------------------------------------------------------------------------------------------------------------------------------------------------------------------------------------------------MELEAFEEAWGEKFPSIGKSWRNNWDNLITLFDYPEDIRKAIYTTNAIESLNSVIRKAIKNRKIFRTDESVMKVIYLAMEKASEKWTMPIRNWKAAMNRFEIMFPDRFKE--
557	GC_00000007		E_atrinae_WP70	4056	5	91	86	0	0.9664159796	0.8379162137	0.8975903899			K07493	putative transposase	ko00001	KEGG Orthology (KO)>>>09190 Not Included in Pathway or Brite>>>09192 Unclassified: genetic information processing>>>99976 Replication and repair			COG3328	Transposase (or an inactivated derivative) (IS285)			X	Mobilome: prophages, transposons	--------------------------------------------------------------------------------------------------------------------------------------------------------------------------------------------------------------------------------------------------------------------------------------------------MELEAFEEAWGEKFPSIGKSWRNNWDNLITLFDYPEDIRKAIYTTNAIESLNSVIRKAIKNRKIFRTDESVMKVIYLAMEKASEKWTMPIRNWKAAMNRFEIMFPDRFKE--
558	GC_00000007		E_atrinae_WP70	423	5	91	86	0	0.9664159796	0.8379162137	0.8975903899			K07493	putative transposase	ko00001	KEGG Orthology (KO)>>>09190 Not Included in Pathway or Brite>>>09192 Unclassified: genetic information processing>>>99976 Replication and repair			COG3328	Transposase (or an inactivated derivative) (IS285)			X	Mobilome: prophages, transposons	-------------------------------------------------------------------------------------------------------------------------------------------------------------------------------------------------------------------------------------------------------------------------------------------------------------------------------------------------------VIRKAIKNRKIFRTDEPVMKVIYLAMEKASEKWTMPIRNWKAAMNRFEIMFPDRFKE--
559	GC_00000007		E_atrinae_WP70	3029	5	91	86	0	0.9664159796	0.8379162137	0.8975903899			K07493	putative transposase	ko00001	KEGG Orthology (KO)>>>09190 Not Included in Pathway or Brite>>>09192 Unclassified: genetic information processing>>>99976 Replication and repair			COG3328	Transposase (or an inactivated derivative) (IS285)			X	Mobilome: prophages, transposons	------------------------------------------------------------------------------------------------------------------------------------------------------------------------------------------------------------------------------------------------------------------MMPKHSWRQLKDLENAIGMKRIYRSATAEEAEMELEAFEEAWGEKFPSIGKSWRNNWDNLITLFDYPEDIRKAIYTTNAIESLNSVIRKAIKNRKIFRTDESVMKVIYLAMEKASEKWTMPIRNWKAAMNRFEIMFPDRFKE--
560	GC_00000007		E_atrinae_WP70	207	5	91	86	0	0.9664159796	0.8379162137	0.8975903899			K07493	putative transposase	ko00001	KEGG Orthology (KO)>>>09190 Not Included in Pathway or Brite>>>09192 Unclassified: genetic information processing>>>99976 Replication and repair			COG3328	Transposase (or an inactivated derivative) (IS285)			X	Mobilome: prophages, transposons	-------------------------------------------------------------------------------------------------------------------------------------------------------------------------------------------------------------------------------------------------NTVFPMAQVQLCIVHQVRNSLKYVSYKDRKCVASDLKRIYRSATAEEAEMELEAFEEAWGEKFPSIGKSWRNNWDNLITLFDYPEDIRKAIYTTNAIESLNSVIRKAIKNRKIFRTDESVMKVIYLAMEKASEKWTMPIRNWKAAMNRFEIMFPDRFKEQ-
561	GC_00000007		E_atrinae_WP70	1041	5	91	86	0	0.9664159796	0.8379162137	0.8975903899			K07493	putative transposase	ko00001	KEGG Orthology (KO)>>>09190 Not Included in Pathway or Brite>>>09192 Unclassified: genetic information processing>>>99976 Replication and repair			COG3328	Transposase (or an inactivated derivative) (IS285)			X	Mobilome: prophages, transposons	-------------------------------------------------------------------------------------------------------------------------------------------------------------------------------------------------------------------------------------------------NTVFPMAQVQLCIVHQVRNSLKYVSYKDRKCVASDLKRIYRSATAEEAEMELEAFEEAWGEKFPSIGKSWRNNWDNLITLFDYPEDIRKAIYTTNAIESLNSVIRKAIKNRKIFRTDESVMKVIYLAMEKASEKWTMPIRNWKAAMNRFEIMFPDRFKEQ-
562	GC_00000007		E_atrinae_WP70	1250	5	91	86	0	0.9664159796	0.8379162137	0.8975903899			K07493	putative transposase	ko00001	KEGG Orthology (KO)>>>09190 Not Included in Pathway or Brite>>>09192 Unclassified: genetic information processing>>>99976 Replication and repair			COG3328	Transposase (or an inactivated derivative) (IS285)			X	Mobilome: prophages, transposons	-------------------------------------------------------------------------------------------------------------------------------------------------------------------------------------------------------------------------------------------------NTVFPMAQVQLCIVHQVRNSLKYVSYKDRKCVASDLKRIYRSATAEEAEMELEAFEEAWGEKFPSIGKSWRNNWDNLITLFDYPEDIRKAIYTTNAIESLNSVIRKAIKNRKIFRTDESVMKVIYLAMEKASEKWTMPIRNWKAAMNRFEIMFPDRFKEQ-
563	GC_00000007		E_atrinae_WP70	5090	5	91	86	0	0.9664159796	0.8379162137	0.8975903899									COG3328	Transposase (or an inactivated derivative) (IS285)			X	Mobilome: prophages, transposons	-------------------------------------------------------------------------------------------------------------------------------------------------------------------------------------------------------------------------------------------------------------------------------------------------------------------------------------------------------------------------MKVIYLAMEKASEKWTMPIRNWKAAMNRFEIMFPDRFKE--
564	GC_00000007		E_marisrubri_6c	6082	5	91	86	0	0.9664159796	0.8379162137	0.8975903899									COG3328	Transposase (or an inactivated derivative) (IS285)			X	Mobilome: prophages, transposons	-------------------------------------------------------------------------------------------------------------------------------------------------------------------------------------------------------------------------------------------------------------------------------------------------------------------------------------------------------MYQSA--------TEEEAQQ----ALARFGEQW-------DSKYPQISRFWHYNWPI--
565	GC_00000007		Endozoicomonas_MAG_CC1	1408	5	91	86	0	0.9664159796	0.8379162137	0.8975903899			K07493	putative transposase	ko00001	KEGG Orthology (KO)>>>09190 Not Included in Pathway or Brite>>>09192 Unclassified: genetic information processing>>>99976 Replication and repair			COG3328	Transposase (or an inactivated derivative) (IS285)			X	Mobilome: prophages, transposons	-------------------------------------------------------------------------------------------------------------------------------------------------------------------------------------------------------------------------------------------------------------------------------------------------------------------------------------ADIRKAIYTTNAIESLNSVIRKATRQRKIFPTDGSVMKVIYLAMERASTKWTMPIRNWKAAMSRFEIMFPDRFKL--
566	GC_00000008		E_atrinae_WP70	0	2	90	89	0	0.9937264552	0.8097807946	0.8923730122															MSVEINEKLVDQIASQIKTQDD---------------------------------------------------------------------------------------------
567	GC_00000008		E_atrinae_WP70	206	2	90	89	0	0.9937264552	0.8097807946	0.8923730122															MSVEINEKLVDQIASQIKTQDD---------------------------------------------------------------------------------------------
568	GC_00000008		E_atrinae_WP70	217	2	90	89	0	0.9937264552	0.8097807946	0.8923730122															MSVEINEKLVDQIASQIKTQDD---------------------------------------------------------------------------------------------
569	GC_00000008		E_atrinae_WP70	243	2	90	89	0	0.9937264552	0.8097807946	0.8923730122															MSVEINEKLVDQIASQIKTQDD---------------------------------------------------------------------------------------------
570	GC_00000008		E_atrinae_WP70	299	2	90	89	0	0.9937264552	0.8097807946	0.8923730122															MSVEINEKLVDQIASQIKTQDD---------------------------------------------------------------------------------------------
571	GC_00000008		E_atrinae_WP70	362	2	90	89	0	0.9937264552	0.8097807946	0.8923730122															MSVEINEKLVDQIASQIKTQDD---------------------------------------------------------------------------------------------
572	GC_00000008		E_atrinae_WP70	369	2	90	89	0	0.9937264552	0.8097807946	0.8923730122															MSVEINEKLVDQIASQIKTQDD---------------------------------------------------------------------------------------------
573	GC_00000008		E_atrinae_WP70	419	2	90	89	0	0.9937264552	0.8097807946	0.8923730122															MSVEINEKLVDQIASQIKTQDD---------------------------------------------------------------------------------------------
574	GC_00000008		E_atrinae_WP70	627	2	90	89	0	0.9937264552	0.8097807946	0.8923730122															MSVEINEKLVDQIASQIKTQDD---------------------------------------------------------------------------------------------
575	GC_00000008		E_atrinae_WP70	702	2	90	89	0	0.9937264552	0.8097807946	0.8923730122															MSVEINEKLVDQIASQIKTQDD---------------------------------------------------------------------------------------------
576	GC_00000008		E_atrinae_WP70	710	2	90	89	0	0.9937264552	0.8097807946	0.8923730122															MSVEINEKLVDQIASQIKTQDD---------------------------------------------------------------------------------------------
577	GC_00000008		E_atrinae_WP70	721	2	90	89	0	0.9937264552	0.8097807946	0.8923730122															MSVEINEKLVDQIASQIKTQDD---------------------------------------------------------------------------------------------
578	GC_00000008		E_atrinae_WP70	774	2	90	89	0	0.9937264552	0.8097807946	0.8923730122															MSVEINEKLVDQIASQIKTQDD---------------------------------------------------------------------------------------------
579	GC_00000008		E_atrinae_WP70	841	2	90	89	0	0.9937264552	0.8097807946	0.8923730122															MSVEINEKLVDQIASQIKTQDD---------------------------------------------------------------------------------------------
580	GC_00000008		E_atrinae_WP70	881	2	90	89	0	0.9937264552	0.8097807946	0.8923730122															MSVEINEKLVDQIASQIKTQDD---------------------------------------------------------------------------------------------
581	GC_00000008		E_atrinae_WP70	1276	2	90	89	0	0.9937264552	0.8097807946	0.8923730122															MSVEINEKLVDQIASQIKTQDD---------------------------------------------------------------------------------------------
582	GC_00000008		E_atrinae_WP70	1281	2	90	89	0	0.9937264552	0.8097807946	0.8923730122															MSVEINEKLVDQIASQIKTQDD---------------------------------------------------------------------------------------------
583	GC_00000008		E_atrinae_WP70	1314	2	90	89	0	0.9937264552	0.8097807946	0.8923730122															MSVEINEKLVDQIASQIKTQDD---------------------------------------------------------------------------------------------
584	GC_00000008		E_atrinae_WP70	1319	2	90	89	0	0.9937264552	0.8097807946	0.8923730122															MSVEINEKLVDQIASQIKTQDD---------------------------------------------------------------------------------------------
585	GC_00000008		E_atrinae_WP70	1357	2	90	89	0	0.9937264552	0.8097807946	0.8923730122															MSVEINEKLVDQIASQIKTQDD---------------------------------------------------------------------------------------------
586	GC_00000008		E_atrinae_WP70	1362	2	90	89	0	0.9937264552	0.8097807946	0.8923730122															MSVEINEKLVDQIASQIKTQDD---------------------------------------------------------------------------------------------
587	GC_00000008		E_atrinae_WP70	1372	2	90	89	0	0.9937264552	0.8097807946	0.8923730122															MSVEINEKLVDQIASQIKTQDD---------------------------------------------------------------------------------------------
588	GC_00000008		E_atrinae_WP70	1386	2	90	89	0	0.9937264552	0.8097807946	0.8923730122															MSVEINEKLVDQIASQIKTQDD---------------------------------------------------------------------------------------------
589	GC_00000008		E_atrinae_WP70	1400	2	90	89	0	0.9937264552	0.8097807946	0.8923730122															MSVEINEKLVDQIASQIKTQDD---------------------------------------------------------------------------------------------
590	GC_00000008		E_atrinae_WP70	1547	2	90	89	0	0.9937264552	0.8097807946	0.8923730122															MSVEINEKLVDQIASQIKTQDD---------------------------------------------------------------------------------------------
591	GC_00000008		E_atrinae_WP70	1598	2	90	89	0	0.9937264552	0.8097807946	0.8923730122															MSVEINEKLVDQIASQIKTQDD---------------------------------------------------------------------------------------------
592	GC_00000008		E_atrinae_WP70	1618	2	90	89	0	0.9937264552	0.8097807946	0.8923730122															MSVEINEKLVDQIASQIKTQDD---------------------------------------------------------------------------------------------
593	GC_00000008		E_atrinae_WP70	1644	2	90	89	0	0.9937264552	0.8097807946	0.8923730122															MSVEINEKLVDQIASQIKTQDD---------------------------------------------------------------------------------------------
594	GC_00000008		E_atrinae_WP70	1834	2	90	89	0	0.9937264552	0.8097807946	0.8923730122															MSVEINEKLVDQIASQIKTQDD---------------------------------------------------------------------------------------------
595	GC_00000008		E_atrinae_WP70	1885	2	90	89	0	0.9937264552	0.8097807946	0.8923730122															MSVEINEKLVDQIASQIKTQDD---------------------------------------------------------------------------------------------
596	GC_00000008		E_atrinae_WP70	1886	2	90	89	0	0.9937264552	0.8097807946	0.8923730122															MSVEINEKLVDQIASQIKTQDD---------------------------------------------------------------------------------------------
597	GC_00000008		E_atrinae_WP70	1956	2	90	89	0	0.9937264552	0.8097807946	0.8923730122															MSVEINEKLVDQIASQIKTQDD---------------------------------------------------------------------------------------------
598	GC_00000008		E_atrinae_WP70	2069	2	90	89	0	0.9937264552	0.8097807946	0.8923730122															MSVEINEKLVDQIASQIKTQDD---------------------------------------------------------------------------------------------
599	GC_00000008		E_atrinae_WP70	2153	2	90	89	0	0.9937264552	0.8097807946	0.8923730122															MSVEINEKLVDQIASQIKTQDD---------------------------------------------------------------------------------------------
600	GC_00000008		E_atrinae_WP70	2166	2	90	89	0	0.9937264552	0.8097807946	0.8923730122															MSVEINEKLVDQIASQIKTQDD---------------------------------------------------------------------------------------------
601	GC_00000008		E_atrinae_WP70	2266	2	90	89	0	0.9937264552	0.8097807946	0.8923730122															MSVEINEKLVDQIASQIKTQDD---------------------------------------------------------------------------------------------
602	GC_00000008		E_atrinae_WP70	2288	2	90	89	0	0.9937264552	0.8097807946	0.8923730122															MSVEINEKLVDQIASQIKTQDD---------------------------------------------------------------------------------------------
603	GC_00000008		E_atrinae_WP70	2289	2	90	89	0	0.9937264552	0.8097807946	0.8923730122															MSVEINEKLVDQIASQIKTQDD---------------------------------------------------------------------------------------------
604	GC_00000008		E_atrinae_WP70	2390	2	90	89	0	0.9937264552	0.8097807946	0.8923730122															MSVEINEKLVDQIASQIKTQDD---------------------------------------------------------------------------------------------
605	GC_00000008		E_atrinae_WP70	2483	2	90	89	0	0.9937264552	0.8097807946	0.8923730122															MSVEINEKLVDQIASQIKTQDD---------------------------------------------------------------------------------------------
606	GC_00000008		E_atrinae_WP70	2533	2	90	89	0	0.9937264552	0.8097807946	0.8923730122															MSVEINEKLVDQIASQIKTQDD---------------------------------------------------------------------------------------------
607	GC_00000008		E_atrinae_WP70	2555	2	90	89	0	0.9937264552	0.8097807946	0.8923730122															MSVEINEKLVDQIASQIKTQDD---------------------------------------------------------------------------------------------
608	GC_00000008		E_atrinae_WP70	2633	2	90	89	0	0.9937264552	0.8097807946	0.8923730122															MSVEINEKLVDQIASQIKTQDD---------------------------------------------------------------------------------------------
609	GC_00000008		E_atrinae_WP70	2762	2	90	89	0	0.9937264552	0.8097807946	0.8923730122															MSVEINEKLVDQIASQIKTQDD---------------------------------------------------------------------------------------------
610	GC_00000008		E_atrinae_WP70	3177	2	90	89	0	0.9937264552	0.8097807946	0.8923730122															MSVEINEKLVDQIASQIKTQDD---------------------------------------------------------------------------------------------
611	GC_00000008		E_atrinae_WP70	3207	2	90	89	0	0.9937264552	0.8097807946	0.8923730122															MSVEINEKLVDQIASQIKTQDD---------------------------------------------------------------------------------------------
612	GC_00000008		E_atrinae_WP70	3336	2	90	89	0	0.9937264552	0.8097807946	0.8923730122															MSVEINEKLVDQIASQIKTQDD---------------------------------------------------------------------------------------------
613	GC_00000008		E_atrinae_WP70	3532	2	90	89	0	0.9937264552	0.8097807946	0.8923730122															MSVEINEKLVDQIASQIKTQDD---------------------------------------------------------------------------------------------
614	GC_00000008		E_atrinae_WP70	3589	2	90	89	0	0.9937264552	0.8097807946	0.8923730122															MSVEINEKLVDQIASQIKTQDD---------------------------------------------------------------------------------------------
615	GC_00000008		E_atrinae_WP70	3637	2	90	89	0	0.9937264552	0.8097807946	0.8923730122															MSVEINEKLVDQIASQIKTQDD---------------------------------------------------------------------------------------------
616	GC_00000008		E_atrinae_WP70	3672	2	90	89	0	0.9937264552	0.8097807946	0.8923730122															MSVEINEKLVDQIASQIKTQDD---------------------------------------------------------------------------------------------
617	GC_00000008		E_atrinae_WP70	3822	2	90	89	0	0.9937264552	0.8097807946	0.8923730122															MSVEINEKLVDQIASQIKTQDD---------------------------------------------------------------------------------------------
618	GC_00000008		E_atrinae_WP70	3827	2	90	89	0	0.9937264552	0.8097807946	0.8923730122															MSVEINEKLVDQIASQIKTQDD---------------------------------------------------------------------------------------------
619	GC_00000008		E_atrinae_WP70	3843	2	90	89	0	0.9937264552	0.8097807946	0.8923730122															MSVEINEKLVDQIASQIKTQDD---------------------------------------------------------------------------------------------
620	GC_00000008		E_atrinae_WP70	4040	2	90	89	0	0.9937264552	0.8097807946	0.8923730122															MSVEINEKLVDQIASQIKTQDD---------------------------------------------------------------------------------------------
621	GC_00000008		E_atrinae_WP70	4176	2	90	89	0	0.9937264552	0.8097807946	0.8923730122															MSVEINEKLVDQIASQIKTQDD---------------------------------------------------------------------------------------------
622	GC_00000008		E_atrinae_WP70	4234	2	90	89	0	0.9937264552	0.8097807946	0.8923730122															MSVEINEKLVDQIASQIKTQDD---------------------------------------------------------------------------------------------
623	GC_00000008		E_atrinae_WP70	4269	2	90	89	0	0.9937264552	0.8097807946	0.8923730122															MSVEINEKLVDQIASQIKTQDD---------------------------------------------------------------------------------------------
624	GC_00000008		E_atrinae_WP70	4316	2	90	89	0	0.9937264552	0.8097807946	0.8923730122															MSVEINEKLVDQIASQIKTQDD---------------------------------------------------------------------------------------------
625	GC_00000008		E_atrinae_WP70	4397	2	90	89	0	0.9937264552	0.8097807946	0.8923730122															MSVEINEKLVDQIASQIKTQDD---------------------------------------------------------------------------------------------
626	GC_00000008		E_atrinae_WP70	4423	2	90	89	0	0.9937264552	0.8097807946	0.8923730122															MSVEINEKLVDQIASQIKTQDD---------------------------------------------------------------------------------------------
627	GC_00000008		E_atrinae_WP70	4851	2	90	89	0	0.9937264552	0.8097807946	0.8923730122															MSVEINEKLVDQIASQIKTQDD---------------------------------------------------------------------------------------------
628	GC_00000008		E_atrinae_WP70	4891	2	90	89	0	0.9937264552	0.8097807946	0.8923730122															MSVEINEKLVDQIASQIKTQDD---------------------------------------------------------------------------------------------
629	GC_00000008		E_atrinae_WP70	5047	2	90	89	0	0.9937264552	0.8097807946	0.8923730122															MSVEINEKLVDQIASQIKTQDD---------------------------------------------------------------------------------------------
630	GC_00000008		E_atrinae_WP70	5107	2	90	89	0	0.9937264552	0.8097807946	0.8923730122															MSVEINEKLVDQIASQIKTQDD---------------------------------------------------------------------------------------------
631	GC_00000008		E_atrinae_WP70	5159	2	90	89	0	0.9937264552	0.8097807946	0.8923730122															MSVEINEKLVDQIASQIKTQDD---------------------------------------------------------------------------------------------
632	GC_00000008		E_atrinae_WP70	5208	2	90	89	0	0.9937264552	0.8097807946	0.8923730122															MSVEINEKLVDQIASQIKTQDD---------------------------------------------------------------------------------------------
633	GC_00000008		E_atrinae_WP70	5252	2	90	89	0	0.9937264552	0.8097807946	0.8923730122															MSVEINEKLVDQIASQIKTQDD---------------------------------------------------------------------------------------------
634	GC_00000008		E_atrinae_WP70	5253	2	90	89	0	0.9937264552	0.8097807946	0.8923730122															MSVEINEKLVDQIASQIKTQDD---------------------------------------------------------------------------------------------
635	GC_00000008		E_atrinae_WP70	5583	2	90	89	0	0.9937264552	0.8097807946	0.8923730122															MSVEINEKLVDQIASQIKTQDD---------------------------------------------------------------------------------------------
636	GC_00000008		E_atrinae_WP70	5757	2	90	89	0	0.9937264552	0.8097807946	0.8923730122															MSVEINEKLVDQIASQIKTQDD---------------------------------------------------------------------------------------------
637	GC_00000008		E_atrinae_WP70	5329	2	90	89	0	0.9937264552	0.8097807946	0.8923730122															MSVEINEKLVDQIASQIKTQDDLADFSRL--------------------------------------------------------------------------------------
638	GC_00000008		E_atrinae_WP70	4369	2	90	89	0	0.9937264552	0.8097807946	0.8923730122															MSVEINEKLVDQIASQIKTQDDLADFSRLLIKATVERVMA---------------------------------------------------------------------------
639	GC_00000008		E_atrinae_WP70	338	2	90	89	0	0.9937264552	0.8097807946	0.8923730122									COG3328	Transposase (or an inactivated derivative) (IS285)			X	Mobilome: prophages, transposons	MSVEINEKLVDQIASQIKTQDDLADFSRLLIKATVERVMAAELEEHLGYAKYSP-------------------------------------------------------------
640	GC_00000008		E_atrinae_WP70	4853	2	90	89	0	0.9937264552	0.8097807946	0.8923730122									COG3328	Transposase (or an inactivated derivative) (IS285)			X	Mobilome: prophages, transposons	MSVEINEKLVDQIASQIKTQDDLADFSRLLIKATVERVMAAELEEHLGYAKYSP-------------------------------------------------------------
641	GC_00000008		E_atrinae_WP70	5873	2	90	89	0	0.9937264552	0.8097807946	0.8923730122															MSVEINEKLVDQIASQIKTQDDLADFSRLLINNVTGFCFLVFHQPIFRFNFLGFYSNKIISRCGLLVDTNITFRDFGTVFYFMRF------------------------------
642	GC_00000008		E_atrinae_WP70	5485	2	90	89	0	0.9937264552	0.8097807946	0.8923730122			K07493	putative transposase	ko00001	KEGG Orthology (KO)>>>09190 Not Included in Pathway or Brite>>>09192 Unclassified: genetic information processing>>>99976 Replication and repair			COG3328	Transposase (or an inactivated derivative) (IS285)			X	Mobilome: prophages, transposons	MSVEINEKLVDQIASQIKTQDDLADFSRLLIKATVERVMAAELEEHLGYAKYSPEGHNTGNSRNGSTSKNIKGDFGEVEVKVPRDRNGDFVPQLIAKGQTRLNKLSLYCL-----
643	GC_00000008		E_atrinae_WP70	5774	2	90	89	0	0.9937264552	0.8097807946	0.8923730122			K07493	putative transposase	ko00001	KEGG Orthology (KO)>>>09190 Not Included in Pathway or Brite>>>09192 Unclassified: genetic information processing>>>99976 Replication and repair			COG3328	Transposase (or an inactivated derivative) (IS285)			X	Mobilome: prophages, transposons	MSVEINEKLVDQIASQIKTQDDLADFSRLLIKATVERVMAAELEEHLGYAKYSPEGHNTGNSRNGSTSKNIKGDFGEVEVKVPRDRNGDFVPQLIAKGQTRVITDVISLQNTSLI
644	GC_00000008		E_atrinae_WP70	1196	2	90	89	0	0.9937264552	0.8097807946	0.8923730122															MSVEINEKLVDQIASQIKTQD----------------------------------------------------------------------------------------------
645	GC_00000008		E_atrinae_WP70	2335	2	90	89	0	0.9937264552	0.8097807946	0.8923730122															MSVEINEKLVDQIASQIKTQD----------------------------------------------------------------------------------------------
646	GC_00000008		E_atrinae_WP70	2484	2	90	89	0	0.9937264552	0.8097807946	0.8923730122															MSVEINEKLVDQIASQIKTQD----------------------------------------------------------------------------------------------
647	GC_00000008		E_atrinae_WP70	2648	2	90	89	0	0.9937264552	0.8097807946	0.8923730122															MSVEINEKLVDQIASQIKTQD----------------------------------------------------------------------------------------------
648	GC_00000008		E_atrinae_WP70	2790	2	90	89	0	0.9937264552	0.8097807946	0.8923730122															MSVEINEKLVDQIASQIKTQD----------------------------------------------------------------------------------------------
649	GC_00000008		E_atrinae_WP70	3923	2	90	89	0	0.9937264552	0.8097807946	0.8923730122															MSVEINEKLVDQIASQIKTQD----------------------------------------------------------------------------------------------
650	GC_00000008		E_atrinae_WP70	4641	2	90	89	0	0.9937264552	0.8097807946	0.8923730122															MSVEINEKLVDQIASQIKTQD----------------------------------------------------------------------------------------------
651	GC_00000008		E_atrinae_WP70	4974	2	90	89	0	0.9937264552	0.8097807946	0.8923730122															MSVEINEKLVDQIASQIKTQD----------------------------------------------------------------------------------------------
652	GC_00000008		E_atrinae_WP70	5517	2	90	89	0	0.9937264552	0.8097807946	0.8923730122															MSVEINEKLVDQIASQIKTQD----------------------------------------------------------------------------------------------
653	GC_00000008		E_atrinae_WP70	5607	2	90	89	0	0.9937264552	0.8097807946	0.8923730122															MSVEINEKLVDQIASQIKTQD----------------------------------------------------------------------------------------------
654	GC_00000008		E_atrinae_WP70	1891	2	90	89	0	0.9937264552	0.8097807946	0.8923730122															MSVEINEKLVDQIASQIKTQ-----------------------------------------------------------------------------------------------
655	GC_00000008		E_gorgoniicola_PS125	3439	2	90	89	0	0.9937264552	0.8097807946	0.8923730122															MSVDINPELVEKLASQIKTQDDLAELSRQLLKLSMYLTA----------------------------------------------------------------------------
656	GC_00000010		E_acroporae_Acr14	3223	7	84	74	0	0.9451964548	0.8315688264	0.8847492856			K07496	putative transposase	ko00001	KEGG Orthology (KO)>>>09190 Not Included in Pathway or Brite>>>09192 Unclassified: genetic information processing>>>99976 Replication and repair			COG0675	Transposase (InsQ)			X	Mobilome: prophages, transposons	MLRATKVRIYPTAEQADFLNRQFDAVRFAWNKALAIKTHYYKVRNQNLSPRKHLKPLLATAKKSRKYSWLKNADSIALQQAIINLDTAFQNFFNPKLEARFPRFKSKRGKQSSYHCMSVAVGENWIKVPKCLPIKARVHREITGKVKSITLSKTTTGKYYASILVDDGLAQPNPLTDLNASQVLGIDMGIADLAITSTGHKTGNPRFLKNAQRNLKRKQKALSRCKRGSRGRAKARLLVAKAHEHVANARNDFQHKLSRQLIDENQAVIVETLKVKNMLKNKRLARSIADAGWHSLLTKLEYKAKQEGKHLVKIDQWFASSKTCSCCGLKQETMPLTIRTWVC-PCGAAH-DRDVNAAKNIQNQGILKLKAEGLSVSADGGKRKSGVLSVAA
657	GC_00000010		E_euniceicola_EF212	780	7	84	74	0	0.9451964548	0.8315688264	0.8847492856			K07496	putative transposase	ko00001	KEGG Orthology (KO)>>>09190 Not Included in Pathway or Brite>>>09192 Unclassified: genetic information processing>>>99976 Replication and repair			COG0675	Transposase (InsQ)			X	Mobilome: prophages, transposons	MLRATKVRIYPTSEQAEFLDRQFDAVRFVWNKALAIKVHYYKVRGQSLSPKKHLKPLLAKAKKSRKYSWLKNADSIALQQATINLDTAFQNFFNPKLQARFPRFKKKHGKQSSYHCTSVSVGDNGIKIPKCKPIRAKVHREIVGKVKSITLSRTLTGKYFASILADDTQEQPKQIDNLEANQVVGVDMGITDLAITSTGHKTGNPRFLKKAQRNLKRKQQALSRCKKGSKGRHKARLLVAKAHERVAFARNDFQHKLSKQLIDENQAVIVETLKVKNMLKNKRLARSIADAGWHSLITKLEYKAKQEGKHLVKIDQWFASSKTCSVCDLKQEKMPLRIRSWEC-SCGAIH-DRDINAARNIKKQGILKLKAEGLSVSADGGLRKSGRLSVAA
658	GC_00000010		E_euniceicola_EF212	1634	7	84	74	0	0.9451964548	0.8315688264	0.8847492856			K07496	putative transposase	ko00001	KEGG Orthology (KO)>>>09190 Not Included in Pathway or Brite>>>09192 Unclassified: genetic information processing>>>99976 Replication and repair			COG0675	Transposase (InsQ)			X	Mobilome: prophages, transposons	MLRATKVRIYPTSEQAEFLDRQFDAVRFVWNKALAIKVHYYKVRGQSLSPKKHLKPLLAKAKKSRKYSWLKNADSIALQQATINLDTAFQNFFNPKLQARFPRFKKKHGKQSSYHCTSVSVGDNGIKIPKCKPIRAKVHREIVGKVKSITLSRTLTGKYFASILADDTQEQPKQIDNLEANQVVGVDMGITDLAITSTGHKTGNPRFLKKAQRNLKRKQQALSRCKKGSKGRHKARLLVAKAHERVAFARNDFQHKLSKQLIDENQAVIVETLKVKNMLKNKRLARSIADAGWHSLITKLEYKAKQEGKHLVKIDQWFASSKTCSVCDLKQEKMPLRIRSWEC-SCGAIH-DRDINAARNIKKQGILKLKAEGLSVSADGGLRKSGRLSVAA
659	GC_00000010		E_euniceicola_EF212	1809	7	84	74	0	0.9451964548	0.8315688264	0.8847492856			K07496	putative transposase	ko00001	KEGG Orthology (KO)>>>09190 Not Included in Pathway or Brite>>>09192 Unclassified: genetic information processing>>>99976 Replication and repair			COG0675	Transposase (InsQ)			X	Mobilome: prophages, transposons	MLRATKVRIYPTSEQAEFLDRQFDAVRFVWNKALAIKVHYYKVRGQSLSPKKHLKPLLAKAKKSRKYSWLKNADSIALQQATINLDTAFQNFFNPKLQARFPRFKKKHGKQSSYHCTSVSVGDNGIKIPKCKPIRAKVHREIVGKVKSITLSRTLTGKYFASILADDTQEQPKQIDNLEANQVVGVDMGITDLAITSTGHKTGNPRFLKKAQRNLKRKQQALSRCKKGSKGRHKARLLVAKAHERVAFARNDFQHKLSKQLIDENQAVIVETLKVKNMLKNKRLARSIADAGWHSLITKLEYKAKQEGKHLVKIDQWFASSKTCSVCDLKQEKMPLRIRSWEC-SCGAIH-DRDINAARNIKKQGILKLKAEGLSVSADGGLRKSGRLSVAA
660	GC_00000010		E_euniceicola_EF212	3145	7	84	74	0	0.9451964548	0.8315688264	0.8847492856			K07496	putative transposase	ko00001	KEGG Orthology (KO)>>>09190 Not Included in Pathway or Brite>>>09192 Unclassified: genetic information processing>>>99976 Replication and repair			COG0675	Transposase (InsQ)			X	Mobilome: prophages, transposons	MLRATKVRIYPTSEQAEFLDRQFDAVRFVWNKALAIKVHYYKVRGQSLSPKKHLKPLLAKAKKSRKYSWLKNADSIALQQATINLDTAFQNFFNPKLQARFPRFKKKHGKQSSYHCTSVSVGDNGIKIPKCKPIRAKVHREIVGKVKSITLSRTLTGKYFASILADDTQEQPKQIDNLEANQVVGVDMGITDLAITSTGHKTGNPRFLKKAQRNLKRKQQALSRCKKGSKGRHKARLLVAKAHERVAFARNDFQHKLSKQLIDENQAVIVETLKVKNMLKNKRLARSIADAGWHSLITKLEYKAKQEGKHLVKIDQWFASSKTCSVCDLKQEKMPLRIRSWEC-SCGAIH-DRDINAARNIKKQGILKLKAEGLSVSADGGLRKSGRLSVAA
661	GC_00000010		E_euniceicola_EF212	3195	7	84	74	0	0.9451964548	0.8315688264	0.8847492856			K07496	putative transposase	ko00001	KEGG Orthology (KO)>>>09190 Not Included in Pathway or Brite>>>09192 Unclassified: genetic information processing>>>99976 Replication and repair			COG0675	Transposase (InsQ)			X	Mobilome: prophages, transposons	MLRATKVRIYPTSEQAEFLDRQFDAVRFVWNKALAIKVHYYKVRGQSLSPKKHLKPLLAKAKKSRKYSWLKNADSIALQQATINLDTAFQNFFNPKLQARFPRFKKKHGKQSSYHCTSVSVGDNGIKIPKCKPIRAKVHREIVGKVKSITLSRTLTGKYFASILADDTQEQPKQIDNLEANQVVGVDMGITDLAITSTGHKTGNPRFLKKAQRNLKRKQQALSRCKKGSKGRHKARLLVAKAHERVAFARNDFQHKLSKQLIDENQAVIVETLKVKNMLKNKRLARSIADAGWHSLITKLEYKAKQEGKHLVKIDQWFASSKTCSVCDLKQEKMPLRIRSWEC-SCGAIH-DRDINAARNIKKQGILKLKAEGLSVSADGGLRKSGRLSVAA
662	GC_00000010		E_euniceicola_EF212	3545	7	84	74	0	0.9451964548	0.8315688264	0.8847492856			K07496	putative transposase	ko00001	KEGG Orthology (KO)>>>09190 Not Included in Pathway or Brite>>>09192 Unclassified: genetic information processing>>>99976 Replication and repair			COG0675	Transposase (InsQ)			X	Mobilome: prophages, transposons	MLRATKVRIYPTSEQAEFLDRQFDAVRFVWNKALAIKVHYYKVRGQSLSPKKHLKPLLAKAKKSRKYSWLKNADSIALQQATINLDTAFQNFFNPKLQARFPRFKKKHGKQSSYHCTSVSVGDNGIKIPKCKPIRAKVHREIVGKVKSITLSRTLTGKYFASILADDTQEQPKQIDNLEANQVVGVDMGITDLAITSTGHKTGNPRFLKKAQRNLKRKQQALSRCKKGSKGRHKARLLVAKAHERVAFARNDFQHKLSKQLIDENQAVIVETLKVKNMLKNKRLARSIADAGWHSLITKLEYKAKQEGKHLVKIDQWFASSKTCSVCDLKQEKMPLRIRSWEC-SCGAIH-DRDINASRNIKKQGILKLKAEGLSVSADGGLRKSGRLSVAA
663	GC_00000010		E_euniceicola_EF212	1175	7	84	74	0	0.9451964548	0.8315688264	0.8847492856			K07496	putative transposase	ko00001	KEGG Orthology (KO)>>>09190 Not Included in Pathway or Brite>>>09192 Unclassified: genetic information processing>>>99976 Replication and repair			COG0675	Transposase (InsQ)			X	Mobilome: prophages, transposons	MLRATKVRIYPTSEQAEFLDRQFDAVRFVWNKALAIKVHYYKVRGQSLSPKKHLKPLLAKAKKSRKYSWLKNADSIALQQATINLDTAFQNFFNPKLQARFPRFKKKHGKQSSYHCTSVSVGDNGIKIPKCKPIRAKVHREIVGKVKSITLSRTLTGKYFASILADDTQEQPKQIDNLEANQVVGVDMGITDLAITSTGHKTGNPRFLKKAQRNLKRKQQALSRCKKGSKGRHKARLLVAKAHEHVAFARNDFQHKLSKQLIDENQAVIVETLKVKNMLKNKRLARSIADAGWHSLITKLEYKAKQEGKHLVKIDQWFASSKTCSVCDLKQEKMPLRIRSWEC-SCGAIH-DRDINAARNIKKQGILKLKAEGLSVSADGGLRKSGRLSVAA
664	GC_00000010		E_euniceicola_EF212	3737	7	84	74	0	0.9451964548	0.8315688264	0.8847492856			K07496	putative transposase	ko00001	KEGG Orthology (KO)>>>09190 Not Included in Pathway or Brite>>>09192 Unclassified: genetic information processing>>>99976 Replication and repair			COG0675	Transposase (InsQ)			X	Mobilome: prophages, transposons	MLRATKVRIYPTSEQAEFLDRQFDAVRFVWNKALAIKVHYYKVRGQSLSPKKHLKPLLAKAKKSRKYSWLKNADSIALQQATINLDTAFQNFFNPKLQARFPRFKKKHGKQSSYHCTSVSVGDNGIKIPKCKPIRAKVHREIVGKVKSITLSRTLTGKYFASILADDTQEQPKQIDNLEANQVVGVDMGIADLAITSTGHKTGNPRFLKKAQRNLKRKQQALSRCKKGSKGRHKARLLVAKAHERVAFARNDFQHKLSKQLIDENQAVIVETLKVKNMLKNKRLARSIADAGWHSLITKLEYKAKQEGKHLVKIDQWFASSKTCSVCDLKQEKMPLRIRSWEC-SCGAIH-DRDINAARNIKKQGILKLKAEGLSVSADGGLRKSGRLSVAA
665	GC_00000010		E_euniceicola_EF212	1751	7	84	74	0	0.9451964548	0.8315688264	0.8847492856			K07496	putative transposase	ko00001	KEGG Orthology (KO)>>>09190 Not Included in Pathway or Brite>>>09192 Unclassified: genetic information processing>>>99976 Replication and repair			COG0675	Transposase (InsQ)			X	Mobilome: prophages, transposons	MLRATKVRIYPTSEQAEFLDRQFDAVRFVWNKALAIKVHYYKVRGQSLSPKKHLKPLLAKAKKSRKYSWLKNADSIALQQAAINLDTAFQNFFNPKLQARFPRFKKKHGKQSSYHCTSVSVGDNGIKIPKCKPIRAKVHREIVGKVKSVTLSRTLTGKYFASILADDTQEQPKQIDNLEANQVVGVDMGITDLAITSTGHKTGNPRFLKKAQRNLKRKQQALSRCKKGSKGRHKARLLVAKAHERVAFARNDFQHKLSKQLIDENQAVIVETLKVKNMLKNKRLARSIADAGWHSLITKLEYKAKQEGKHLVKIDQWFASSKTCSVCDLKQEKMPLRIRSWEC-SCGAIH-DRDINAARNIKKQGILKLKAEGLSVSADGGLRKSGRLSVAA
666	GC_00000010		E_euniceicola_EF212	972	7	84	74	0	0.9451964548	0.8315688264	0.8847492856			K07496	putative transposase	ko00001	KEGG Orthology (KO)>>>09190 Not Included in Pathway or Brite>>>09192 Unclassified: genetic information processing>>>99976 Replication and repair			COG0675	Transposase (InsQ)			X	Mobilome: prophages, transposons	MLRATKVRIYPTSEQAEFLDRQFDAVRFVWNKALAIKVHYYKVRGQSLSPKKHLKPLLAKAKKSRKYSWLKNADSIALQQATINLDTAFQNFFNPKLQARFPRFKKKHGKQSSYHCTSVSVGDNWIKIPKCKPIRAKVHREIVGKVKSITLSRTLTGKYFASILADDTQEQPKQIDNLEANQVVGVDMGITDLAITSTGHKTGNPRFLKKAQRNLKRKQQALSRCKKGSKGRHKARLLVAKAHERVAFARNDFQHKLSKQLIDENQAVIVETLKVKNMLKNKRLARSIADAGWHSLITKLEYKAKQEGKHLVKIDQWFASSKTCSVCDLKQEKMPLRIRSWEC-SCGAIH-DRDINAARNIKKQGILKLKAEGLSVSADGGLRKSGRLSVAA
667	GC_00000010		E_euniceicola_EF212	2639	7	84	74	0	0.9451964548	0.8315688264	0.8847492856			K07496	putative transposase	ko00001	KEGG Orthology (KO)>>>09190 Not Included in Pathway or Brite>>>09192 Unclassified: genetic information processing>>>99976 Replication and repair			COG0675	Transposase (InsQ)			X	Mobilome: prophages, transposons	MLRATKVRIYPTSEQAEFLDRQFDAVRFVWNKALAIKVHYYKVRGQSLSPKKHLKPLLAKAKKSRKYSWLKNADSIALQQATINLDTAFQNFFNPKLQARFPRFKKKHGKQSSYHCTSVSVGDNWIKIPKCKPIRAKVHREIVGKVKSITLSRTLTGKYFASILADDTQEQPKQIDNLEANQVVGVDMGITDLAITSTGHKTGNPRFLKKAQRNLKRKQQALSRCKKGSKGRHKARLLVAKAHERVAFARNDFQHKLSKQLIDENQAVIVETLKVKNMLKNKRLARSIADAGWHSLITKLEYKAKQEGKHLVKIDQWFASSKTCSVCDLKQEKMPLRIRSWEC-SCGAIH-DRDINAARNIKKQGILKLKAEGLSVSADGGLRKSGRLSVAA
668	GC_00000010		E_euniceicola_EF212	2765	7	84	74	0	0.9451964548	0.8315688264	0.8847492856			K07496	putative transposase	ko00001	KEGG Orthology (KO)>>>09190 Not Included in Pathway or Brite>>>09192 Unclassified: genetic information processing>>>99976 Replication and repair			COG0675	Transposase (InsQ)			X	Mobilome: prophages, transposons	MLRATKVRIYPTSEQAEFLDRQFDAVRFVWNKALAIKVHYYKVRGQSLSPKKHLKPLLAKAKKSRKYSWLKNADSIALQQATINLDTAFQNFFNPKLQARFPRFKKKHGKQSSYHCTSVSVGDNWIKIPKCKPIRAKVHREIVGKVKSITLSRTLTGKYFASILADDTQEQPKQIDNLEANQVVGVDMGITDLAITSTGHKTGNPRFLKKAQRNLKRKQQALSRCKKGSKGRHKARLLVAKAHERVAFARNDFQHKLSKQLIDENQAVIVETLKVKNMLKNKRLARSIADAGWHSLITKLEYKAKQEGKHLVKIDQWFASSKTCSVCDLKQEKMPLRIRSWEC-SCGAIH-DRDINAARNIKKQGILKLKAEGLSVSADGGLRKSGRLSVAA
669	GC_00000010		E_euniceicola_EF212	3857	7	84	74	0	0.9451964548	0.8315688264	0.8847492856			K07496	putative transposase	ko00001	KEGG Orthology (KO)>>>09190 Not Included in Pathway or Brite>>>09192 Unclassified: genetic information processing>>>99976 Replication and repair			COG0675	Transposase (InsQ)			X	Mobilome: prophages, transposons	MLRATKVRIYPTSEQAEFLDRQFDAVRFVWNKALAIKVHYYKVRGQSLSPKKHLKPLLAKAKKSRKYSWLKNADSIALQQATINLDTAFQNFFNPKLQARFPRFKKKHGKQSSYHCTSVSVGDNWIKIPKCKPIRAKVHREIVGKVKSITLSRTLTGKYFASILADDTQEQPKQIDNLEANQVVGVDMGITDLAITSTGHKTGNPRFLKKAQRNLKRKQQALSRCKKGSKGRHKARLLVAKAHERVAFARNDFQHKLSKQLIDENQAVIVETLKVKNMLKNKRLARSIADAGWHSLITKLEYKAKQEGKHLVKIDQWFASSKTCSVCDLKQEKMPLRIRSWEC-SCGAIH-DRDINAARNIKKQGILKLKAEGLSVSADGGLRKSGRLSVAA
670	GC_00000010		E_euniceicola_EF212	697	7	84	74	0	0.9451964548	0.8315688264	0.8847492856			K07496	putative transposase	ko00001	KEGG Orthology (KO)>>>09190 Not Included in Pathway or Brite>>>09192 Unclassified: genetic information processing>>>99976 Replication and repair			COG0675	Transposase (InsQ)			X	Mobilome: prophages, transposons	MLRATKVRIYPTSEQAEFLDRQFDAVRFVWNKALAIKVHYYKVRGQSLSPKKHLKPLLAKAKKSRKYSWLKNADSIALQQATINLDTAFQNFFNPKLQARFPRFKKKHGKQSSYHCTSVSVGDNGIKIPKCKPIRAKVHREIVGKMKSITLSRTLTGKYFASILADDTQEQPKQIDNLEANQVVGVDMGIADLAITSTGHKTGNPRFLKKAQRNLKRKQQALSRCKKGSKGRHKARLLVAKAHERVAFARNDFQHKLSKQLIDENQAVIVETLKVKNMLKNKRLARSIADAGWHSLITKLEYKAKQEGKHLVKIDQWFASSKTCSVCDLKQEKMPLRIRSWEC-SCGAIH-DRDINAARNIKKQGILKLKAEGLSVSADGGLRKSGRLSVAA
671	GC_00000010		E_euniceicola_EF212	1249	7	84	74	0	0.9451964548	0.8315688264	0.8847492856			K07496	putative transposase	ko00001	KEGG Orthology (KO)>>>09190 Not Included in Pathway or Brite>>>09192 Unclassified: genetic information processing>>>99976 Replication and repair			COG0675	Transposase (InsQ)			X	Mobilome: prophages, transposons	MLRATKVRIYPTSEQAEFLDRQFDAVRFVWNKALAIKVHYYKVRGQSLSPKKHLKPLLAKAKKSRKYSWLKNADSIALQQATINLDTAFQNFFNPKLQARFPRFKKKHGKQSSYHCTSVSVGDNGIKIPKCKPIRAKVHREIVGKVKSITLSRTLTGKYFASILADDTQEQPKQIDNLEANQVVGVDMGITDLAITSTGHKTGNPRFLKKAQRNLKRKQQALSRCKKGSKGRHKARLLVAKAHERVAFARNDFQHKLSKQLIDENQAVIVETLKVKNMLKNKRLARSIADAGWHSLITKLEYKAKQEGKHLVKIDQWFASSKTCSVCDLKQEKMPLRIRSWEC-SCGAIH-DRDINAARNIKKQGILKLKAEGLSVSADGGLRKSGILSVAA
672	GC_00000010		E_euniceicola_EF212	783	7	84	74	0	0.9451964548	0.8315688264	0.8847492856			K07496	putative transposase	ko00001	KEGG Orthology (KO)>>>09190 Not Included in Pathway or Brite>>>09192 Unclassified: genetic information processing>>>99976 Replication and repair			COG0675	Transposase (InsQ)			X	Mobilome: prophages, transposons	MLRATKVRIYPTSEQAEFLDRQFDAVRFVWNKALAIKVHYYKVRGQSLSPKKHLKPLLAKAKKSRKYSWLKNADSIALQQATINLDTAFQNFFNPKLQARFPRFKKKHGKQSSYHCTSVSVGDNWIKIPKCKPIRAKVHREIVGKVKSVTLSRTLTGKYFASILADDTQEQPKQIDNLEANQVVGVDMGITDLAITSTGHKTGNPRFLKKAQRNLKRKQQALSRCKKGSKGRHKARLLVAKAHERVAFARNDFQHKLSKQLIDENQAVIVETLKVKNMLKNKRLARSIADAGWHSLITKLEYKAKQEGKHLVKIDQWFASSKTCSVCDLKQEKMPLRIRSWEC-SCGAIH-DRDINAARNIKKQGILKLKAEGLSVSADGGLRKSGRLSVAA
673	GC_00000010		E_euniceicola_EF212	1737	7	84	74	0	0.9451964548	0.8315688264	0.8847492856			K07496	putative transposase	ko00001	KEGG Orthology (KO)>>>09190 Not Included in Pathway or Brite>>>09192 Unclassified: genetic information processing>>>99976 Replication and repair			COG0675	Transposase (InsQ)			X	Mobilome: prophages, transposons	MLRATKVRIYPTSEQAEFLDRQFDAVRFVWNKALAIKVHYYKVRGQSLSPKKHLKPLLAKAKKSRKYSWLKNADSIALQQATINLDTAFQNFFNPKLQARFPRFKKKHGKQSSYHCTSVSVGDNWIKIPKCKPIRAKVHREIVGKVKSVTLSRTLTGKYFASILADDTQEQPKQIDNLEANQVVGVDMGITDLAITSTGHKTGNPRFLKKAQRNLKRKQQALSRCKKGSKGRHKARLLVAKAHERVAFARNDFQHKLSKQLIDENQAVIVETLKVKNMLKNKRLARSIADAGWHSLITKLEYKAKQEGKHLVKIDQWFASSKTCSVCDLKQEKMPLRIRSWEC-SCGAIH-DRDINAARNIKKQGILKLKAEGLSVSADGGLRKSGRLSVAA
674	GC_00000010		E_euniceicola_EF212	3532	7	84	74	0	0.9451964548	0.8315688264	0.8847492856			K07496	putative transposase	ko00001	KEGG Orthology (KO)>>>09190 Not Included in Pathway or Brite>>>09192 Unclassified: genetic information processing>>>99976 Replication and repair			COG0675	Transposase (InsQ)			X	Mobilome: prophages, transposons	MLRATKVRIYPTSEQAEFLDRQFDAVRFVWNKALAIKVHYYKVRGQSLSPKKHLKPLLAKAKKSRKYSWLKNADSIALQQATINLDTAFQNFFNPKLQARFPRFKKKHGKQSSYHCTSVSVGDNWIKIPKCKPIRAKVHREIVGKVKSVTLSRTLTGKYFASILADDTQEQPKQIDNLEANQVVGVDMGITDLAITSTGHKTGNPRFLKKAQRNLKRKQQALSRCKKGSKGRHKARLLVAKAHERVAFARNDFQHKLSKQLIDENQAVIVETLKVKNMLKNKRLARSIADAGWHSLITKLEYKAKQEGKHLVKIDQWFASSKTCSVCDLKQEKMPLRIRSWEC-SCGAIH-DRDINAARNIKKQGILKLKAEGLSVSADGGLRKSGRLSVAA
675	GC_00000010		E_euniceicola_EF212	1468	7	84	74	0	0.9451964548	0.8315688264	0.8847492856			K07496	putative transposase	ko00001	KEGG Orthology (KO)>>>09190 Not Included in Pathway or Brite>>>09192 Unclassified: genetic information processing>>>99976 Replication and repair			COG0675	Transposase (InsQ)			X	Mobilome: prophages, transposons	MLRATKVRIYPTSEQAEFLDRQFDAVRFVWNKALAIKVHYYKVRGQSLSPKKHLKPLLAKAKKSRKYSWLKNADSIALQQATINLDTAFQNFFNPKLQARFPRFKKKHGKQSSYHCTSVSVGDNGIKIPKCKPIRAKVHREIVGKVKSITLSRTLTGKYFASILADDTQEQPKQIDNLEANQVVGVDMGITDLAITSTGHKTGNPRFLKKAQRNLKRKQQALSRCKKGSRGRRKARLLVAKAHERVAFARNDFQHKLSKQLIDENQAVIVETLKVKNMLKNKRLARSIADAGWHSLITKLEYKAKQEGKHLVKIDQWFASSKTCSVCDLKQEKMPLRIRSWEC-SCGAIH-DRDINAARNIKKQGILKLKAEGLSVSADGGLRKSGRLSVAA
676	GC_00000010		E_euniceicola_EF212	2755	7	84	74	0	0.9451964548	0.8315688264	0.8847492856			K07496	putative transposase	ko00001	KEGG Orthology (KO)>>>09190 Not Included in Pathway or Brite>>>09192 Unclassified: genetic information processing>>>99976 Replication and repair			COG0675	Transposase (InsQ)			X	Mobilome: prophages, transposons	MLRATKVRIYPTSEQAEFLDRQFDAVRFVWNKALAIKVHYYKVRGQSLSPKKHLKPLLAKAKKSRKYSWLKNADSIALQQATINLDTAFQNFFNPKLQARFPRFKKKHGKQSSYHCTSVSVGDNGIKIPKCKPIRAKVHREIVGKVKSITLSRTLTGKYFASILADDTQEQPKQIDNLEANQVVGVDMGITDLAITSTGHKTGNPRFLKKAQRNLKRKQQALSRCKKGSRGRRKARLLVAKAHERVAFARNDFQHKLSKQLIDENQAVIVETLKVKNMLKNKRLARSIADAGWHSLITKLEYKAKQEGKHLVKIDQWFASSKTCSVCDLKQEKMPLRIRSWEC-SCGAIH-DRDINAARNIKKQGILKLKAEGLSVSADGGLRKSGRLSVAA
677	GC_00000010		E_euniceicola_EF212	3499	7	84	74	0	0.9451964548	0.8315688264	0.8847492856			K07496	putative transposase	ko00001	KEGG Orthology (KO)>>>09190 Not Included in Pathway or Brite>>>09192 Unclassified: genetic information processing>>>99976 Replication and repair			COG0675	Transposase (InsQ)			X	Mobilome: prophages, transposons	MLRATKVRIYPTSEQAEFLDRQFDVVRFVWNKALAIKVHYYKVRGQSLSPKKHLKPLLAKAKKSRKYSWLKNADSIALQQATINLDTAFQNFFNPKLQARFPRFKKKHGKQSSYHCTSVSVGDNGIKIPKCKPIRAKVHREIVGKVKSITLSRTLTGKYFASILADDTQEQPKQIDNLEANQVVGVDMGITDLAITSTGHKTGNPRFLKKAQRNLKRKQQALSRCKKGSKGRHKARLLVAKAHERVAFARNDFQHKLSKQLIDENQAVIVETLKVKNMLKNKRLARSIADAGWHSLITKLEYKAKQEGKHLVKIGQWFASSKTCSVCDLKQEKMPLRIRSWEC-SCGAIH-DRDINAARNIKKQGILKLKAEGLSVSADGGLRKSGRLSVAA
678	GC_00000010		E_euniceicola_EF212	4425	7	84	74	0	0.9451964548	0.8315688264	0.8847492856			K07496	putative transposase	ko00001	KEGG Orthology (KO)>>>09190 Not Included in Pathway or Brite>>>09192 Unclassified: genetic information processing>>>99976 Replication and repair			COG0675	Transposase (InsQ)			X	Mobilome: prophages, transposons	MLRATKVRIYPTSEQAEFLDRQFDAVRFVWNKALAIKVHYYKVRGQSLSPKKHLKPLLAKAKKSRKYSWLKNADSIALQQATINLDTAFQNFFNPKLQARFPRFKKKHGKQSSYHCTSVSVGDNWIKIPKCKPIRAKVHREIVGKVKSITLSRTLTGKYFASILADDTQEQPKQIDNLEANQVVGVDMGITDLAITSTGHKTGNPRFLKKAQRNLKRKQQALSRCKKGSKGRHKARLLMAKAHERVAFARNDFQHKLSKQLIDENQAVIVETLKVKNMLKNKRLARSIADAGWHSLITKLEYKAKQEGKHLVKIDQWFASSKTCSVCDLKQEKMPLRIRSWEC-SCGAIH-DRDINAARNIKKQGILKLKAEGLSVSADGGLRKSGRLSVAA
679	GC_00000010		E_euniceicola_EF212	1954	7	84	74	0	0.9451964548	0.8315688264	0.8847492856			K07496	putative transposase	ko00001	KEGG Orthology (KO)>>>09190 Not Included in Pathway or Brite>>>09192 Unclassified: genetic information processing>>>99976 Replication and repair			COG0675	Transposase (InsQ)			X	Mobilome: prophages, transposons	MLRATKVRIYPTSEQAEFLDRQFDAVRFVWNKALAIKVHYYKVRGQSLSPKKHLKPLLAKAKKSRKYSWLKNADSIALQQATINLDTAFQNFFNPKLQARFPRFKKKHGKQSSYHCTSVSVGDNWIKIPKCKPIRAKVHREIVGKVKSITLSRTLTGKYFASILADDTQEQPKQIDNLEANQVVGVDMGITDLAITSTGHKTGNPRFLKKAQRNLKRKQQALSRCKKGSKGRHKARLLVAKAHERVAFARNDFQHKLSKQLIDENQAVIVETLKVKNMLKNKRLARSIVDAGWHSLITKLEYKAKQEGKHLVKIDQWFASSKTCSVCDLKQEKMPLRIRSWEC-SCGAIH-DRDINAARNIKKQGILKLKAEGLSVSADGGLRKSGRLSVAA
680	GC_00000010		E_euniceicola_EF212	127	7	84	74	0	0.9451964548	0.8315688264	0.8847492856			K07496	putative transposase	ko00001	KEGG Orthology (KO)>>>09190 Not Included in Pathway or Brite>>>09192 Unclassified: genetic information processing>>>99976 Replication and repair			COG0675	Transposase (InsQ)			X	Mobilome: prophages, transposons	MLRATKVRIYPTSEQAEFLDRQFDAVRFVWNKALAIKVHYYKVRGQSLSPKKHLKPLLAKAKKSRKYSWLKNADSIALQQATINLDTAFQNFFNPKLQARFPRFKKKHGKQSSYHCTSVSVGDNWIKIPKCKPIRAKVHREIVGKVKSITLSRTLTGKYFASILADDTQEQPKQIDNLEANQVVGVDMGIADLAITSTGHKTGNPRFLKKAQRNLKRKQQALSRCKKGSKGRHKARLLVAKAHERVAFARNDFQHKLSKQLIDENQAVIVETLKVKNMLKNKRLARSIADAGWHSLITKLEYKAKQEGKHLVKIDQWFASSKTCSVCDLKQEKMPLRIRSWEC-SCGAIH-DRDINAARNIKKQGILKLKAEGLSVSADGGLRKSGRLSVAA
681	GC_00000010		E_euniceicola_EF212	2437	7	84	74	0	0.9451964548	0.8315688264	0.8847492856			K07496	putative transposase	ko00001	KEGG Orthology (KO)>>>09190 Not Included in Pathway or Brite>>>09192 Unclassified: genetic information processing>>>99976 Replication and repair			COG0675	Transposase (InsQ)			X	Mobilome: prophages, transposons	MLRATKVRIYPTSEQAEFLDRQFDAVRFVWNKALAIKVHYYKVRGQSLSPKKHLKPLLAKAKKSRKYSWLKNADSIALQQATINLDTAFQNFFNPKLQARFPRFKKKHGKQSSYHCTSVSVGDNWIKIPKCKPIRAKVHREIVGKVKSITLSRTLTGKYFASILADDTQEQPKQIDNLEANQVVGVDMGIADLAITSTGHKTGNPRFLKKAQRNLKRKQQALSRCKKGSKGRHKARLLVAKAHERVAFARNDFQHKLSKQLIDENQAVIVETLKVKNMLKNKRLARSIADAGWHSLITKLEYKAKQEGKHLVKIDQWFASSKTCSVCDLKQEKMPLRIRSWEC-SCGAIH-DRDINAARNIKKQGILKLKAEGLSVSADGGLRKSGRLSVAA
682	GC_00000010		E_euniceicola_EF212	2691	7	84	74	0	0.9451964548	0.8315688264	0.8847492856			K07496	putative transposase	ko00001	KEGG Orthology (KO)>>>09190 Not Included in Pathway or Brite>>>09192 Unclassified: genetic information processing>>>99976 Replication and repair			COG0675	Transposase (InsQ)			X	Mobilome: prophages, transposons	MLRATKVRIYPTSEQAEFLDRQFDAVRFVWNKALAIKVHYYKVRGQSLSPKKHLKPLLAKAKKSRKYSWLKNADSIALQQATINLDTAFQNFFNPKLQARFPRFKKKHGKQSSYHCTSVSVGDNWIKIPKCKPIRAKVHREIVGKVKSITLSRTLTGKYFASILADDTQEQPKQIDNLEANQVVGVDMGITDLAITSTGHKTGNPRFLKKAQRNLKRKQQALSRCKKGSKGRHKARLLVAKAHERVAFARNDFQHKLSKQLIDENQAVIVETLKVKNMLNNKRLARSIADAGWHSLITKLEYKAKQEGKHLVKIDQWFASSKTCSVCDLKQEKMPLRIRSWEC-SCGAIH-DRDINAARNIKKQGILKLKAEGLSVSADGGLRKSGRLSVAA
683	GC_00000010		E_euniceicola_EF212	2434	7	84	74	0	0.9451964548	0.8315688264	0.8847492856			K07496	putative transposase	ko00001	KEGG Orthology (KO)>>>09190 Not Included in Pathway or Brite>>>09192 Unclassified: genetic information processing>>>99976 Replication and repair			COG0675	Transposase (InsQ)			X	Mobilome: prophages, transposons	MLRATKVRIYPTSEQAEFLDRQFDAVRFVWNKALAIKVHYYKVRGQSLSPKKHLKPLLAKAKKSRKYSWLKNADSIALQQATINLDTAFQNFFNPKLQARFPRFKKKHGKQSSYHCTSVSVGDNWIKIPKCKPIRAKVHREIVGKVKSVTLSRTLTGKYFASILADDTQEQPKQIDNLEANQVVGVDMGITDQAITSTGHKTGNPRFLKKAQRNLKRKQQALSRCKKGSKGRHKARLLVAKAHERVAFARNDFQHKLSKQLIDENQAVIVETLKVKNMLKNKRLARSIADAGWHSLITKLEYKAKQEGKHLVKIDQWFASSKTCSVCDLKQEKMPLRIRSWEC-SCGAIH-DRDINAARNIKKQGILKLKAEGLSVSADGGLRKSGRLSVAA
684	GC_00000010		E_euniceicola_EF212	820	7	84	74	0	0.9451964548	0.8315688264	0.8847492856			K07496	putative transposase	ko00001	KEGG Orthology (KO)>>>09190 Not Included in Pathway or Brite>>>09192 Unclassified: genetic information processing>>>99976 Replication and repair			COG0675	Transposase (InsQ)			X	Mobilome: prophages, transposons	MLRATKVRIYPTSEQAEFLDRQFDAVRFVWNKALAIKVHYYKVRGQSLSPEKHLKPLLAKAKKSRKYSWLKNADSIALQQATINLDTAFQNFFNPKLQARFPRFKKKHGKQSSYHCTSVSVGDNGIKIPKCKPIRAKVHREIVGKVKSITLSRTLTGKYFASILADDTQEQPKQIDNLEANQVVGVDMGITDLAITSTGHKTGNPRFLKKAQRNLKRKQQALSRCKKGSKGRHKARLLVAKAHERVAFARNDFQHKLSKQLIDENQAVIVETLKVKNMLKNKRLARSIADAGWHSLITKLEYKAKQEGKHLVKIDQWFASSKICSFCDLKQEKMPLRIRSWEC-SCGAIH-DRDINAARNIKKQGILKLKAEGLSVSADGGLRKSGRLSVAA
685	GC_00000010		E_euniceicola_EF212	2210	7	84	74	0	0.9451964548	0.8315688264	0.8847492856			K07496	putative transposase	ko00001	KEGG Orthology (KO)>>>09190 Not Included in Pathway or Brite>>>09192 Unclassified: genetic information processing>>>99976 Replication and repair			COG0675	Transposase (InsQ)			X	Mobilome: prophages, transposons	MLRATKVRIYPTSEQAEFLDRQFDAVRFVWNKALAIKVHYYKVRGQSLSPKKHLKPLLAKAKKSRKYSWLKNADSIALQQATINLDTAFQNFFNPKLQARFPRFKKKHGKQSSYHCTSVSVGDNWIKIPKCKPIRAKVHREIVGKVKSITLSRTLTGKYFASILADDTQEQPKQIDNLEANQVVGVDMGITDLAITSTGHKTGNPRFLKKAQRNLKRKQQALSRCKKGSKGRHKARLLVAKAHERVAFARNDFQHKLSKQLIDENQAVIVETLKVKNMLKNKRLARSIADAGWHSLITKLEYKAKQEGKHLVKIDQWFASSKTCSVCDLKQEKMPLRIRSWEC-SCGAIH-DRDINAARNIKKQGILKLKAEGLSVSADGGLRKSGILSVAA
686	GC_00000010		E_euniceicola_EF212	3522	7	84	74	0	0.9451964548	0.8315688264	0.8847492856			K07496	putative transposase	ko00001	KEGG Orthology (KO)>>>09190 Not Included in Pathway or Brite>>>09192 Unclassified: genetic information processing>>>99976 Replication and repair			COG0675	Transposase (InsQ)			X	Mobilome: prophages, transposons	MLRATKVRIYPTSEQAEFLDRQFDAVRFVWNKALAIKVHYYKVRGQSLSPKKHLKPLLAKAKKSRKYSWLKNADSIALQQATINLDTAFQNFFNPKLQARFPRFKKKHGKQSSYHCTSVSVGDNWIKIPKCKPIRAKVHREIVGKVKSITLSRTLTGKYFASILADDTQEQPKQIDNLEANQVVGVDMGITDLAITSTGHKTGNPRFLKKAQRNLKRKQQALSRCKKGSKGRHKARLLVAKAHERVAFARNDFQHKLSKQLIDENQAVIVETLKVKNMLKNKRLARSIADAGWHSLITKLEYKAKQEGKHLVKIDQWFASSKTCSVCDLKQEKMPLRIRSWEC-SCGAIH-DRDINAARNIKKQGILKLKAEGLSVSADGGLRKSGILSVAA
687	GC_00000010		E_euniceicola_EF212	892	7	84	74	0	0.9451964548	0.8315688264	0.8847492856			K07496	putative transposase	ko00001	KEGG Orthology (KO)>>>09190 Not Included in Pathway or Brite>>>09192 Unclassified: genetic information processing>>>99976 Replication and repair			COG0675	Transposase (InsQ)			X	Mobilome: prophages, transposons	MLRATKVRIYPTSEQAEFLDRQFDAVRFVWNKALAIKVHYYKVRGQSLSPKKHLKPLLAKAKKSRKYSWLKNADSIALQQATINLDTAFQNFFNPKLQARFPRFKKKHGKQSSYHCTSVSVGDNWIKIPKCKPIRAKVHREIVGKVKSITLSRTLTGKYSASILADDTQEQPKQIDNLEANQVVGVDMGITDLAITSTGHKTGNPRFLKKAQRNLKRKQQALSRCKKGSKGRHKARLLVAKAHERVAFARNDFQHKLSKQLIDENQAVIVETLKVKNMLKNKRLARSIADAGWHSLITKLEYKAKQEGKHLVKIDQWFASSKTCSVCDLKQEKMPLRIRSWEC-SCGAIH-DRDINAARNIKKQGILKLKAEGLSVSADGGLRKSGRLSVAA
688	GC_00000010		E_euniceicola_EF212	3167	7	84	74	0	0.9451964548	0.8315688264	0.8847492856			K07496	putative transposase	ko00001	KEGG Orthology (KO)>>>09190 Not Included in Pathway or Brite>>>09192 Unclassified: genetic information processing>>>99976 Replication and repair			COG0675	Transposase (InsQ)			X	Mobilome: prophages, transposons	MLRATKVRIYPTSEQAEFLDRQFDAVRFVWNKALAIKVHYYKARGQSLSPKKHLKPLLAKAKKSRKYSWLKNADSIALQQATINLDTAFQNFFNPKLQARFPRFKKKHGKQSSYHCTSVSVGDNGIKIPKRKPIRAKVHREIVGKVKSITLSRTLTGKYFASILADDTQEQPKQIDNLEANQVVGVDMGITDLAITSTGHKTGNPRFLKKAQRNLKRKQQALSRCKKGSKGRHKARLLVAKAHERVAFARNDFQHKLSKQLIDENQAVIVETLKVKNMLKNKRLARSIADAGWHSLITKLEYKAKQEGKHLVKIDQWFASSKTCSVCDLKQEKMPLRIRSWEC-SCGAIH-DRDINAARNIKKQGILKLKAEGLSVSADGGLRKSGRLSVAA
689	GC_00000010		E_euniceicola_EF212	1121	7	84	74	0	0.9451964548	0.8315688264	0.8847492856			K07496	putative transposase	ko00001	KEGG Orthology (KO)>>>09190 Not Included in Pathway or Brite>>>09192 Unclassified: genetic information processing>>>99976 Replication and repair			COG0675	Transposase (InsQ)			X	Mobilome: prophages, transposons	MLRATKVRIYPTSEQAEFLDRQFDAVRFVWNKALAIKVHYYKVRGQSLSPKKHLKPLLAKAKKSRKYSWLRNADSIALQQATINLDTAFQNFFNPKLQARFPRFKKKHGKQSSYHCTSVSVGDNWIKIPKCKPIRAKVHREIVGKVKSITLSRTLTGKYFASILADDTQEQPKQIDNLEANQVVGVDMGITDLAITSTGHKTGNPRFLKKAQRNLKRKQQALSRCKKGSKGRHKARLLVAKAYERVAFARNDFQHKLSKQLIDENQAVIVETLKVKNMLKNKRLARSIADAGWHSLITKLEYKAKQEGKHLVKIDQWFASSKTCSVCDLKQEKMPLRIRSWEC-SCGAIH-DRDINAARNIKKQGILKLKAEGLSVSADGGLRKSGRLSVAA
690	GC_00000010		E_euniceicola_EF212	1876	7	84	74	0	0.9451964548	0.8315688264	0.8847492856			K07496	putative transposase	ko00001	KEGG Orthology (KO)>>>09190 Not Included in Pathway or Brite>>>09192 Unclassified: genetic information processing>>>99976 Replication and repair			COG0675	Transposase (InsQ)			X	Mobilome: prophages, transposons	MLRATKVRIYPTSEQAEFLDRQFDAVRFVWNKALAIKVHYYKVRGQSLSPKKHLKPLLAKAKKSRKYSWLKNADSIALQQATINLDTAFQNFFNPKLQARFPRFKKKHGKQSSYHCTSVSVGDNWIKIPKCKPIKAKVHREIVGKVKSITLSRTLTGKYFASILADDTQEQPKQIDNLEANQVVGVDMGITDLAITSTGHKTGNPRFLKKAQRNLKRKQQALSRCKKGSKGRHKARLLVAKAHERVAFARNDFQHKLSKQLIDENQAVIVETLKVKNMLKNKRLARSIADAGWHSLITKLEYKAKQEGKHLVKIDQWFASSKTCSVCDLKQEKMPLRIRSWEC-SCGAIH-DRDINAARNIKKQGILKLKAEGLSVSADGGLRKSGILSVAA
691	GC_00000010		E_euniceicola_EF212	2462	7	84	74	0	0.9451964548	0.8315688264	0.8847492856			K07496	putative transposase	ko00001	KEGG Orthology (KO)>>>09190 Not Included in Pathway or Brite>>>09192 Unclassified: genetic information processing>>>99976 Replication and repair			COG0675	Transposase (InsQ)			X	Mobilome: prophages, transposons	MLRATKVRIYPTSEQAEFLDRQFDAVRFVWNKALAIKVHYYKVRGQSLSPKKHLKPLLAKAKKSRKYSWLKNADSIALQQATINLDTAFQNFFNPKLQARFPRFKKKHGKQSSYHCTSVSVGDNWIKIPKCKPIKAKVHREIVGKVKSITLSRTLTGKYFASILADDTQEQPKQIDNLEANQVVGVDMGITDLAITSTGHKTGNPRFLKKAQRNLKRKQQALSRCKKGSKGRHKARLLVAKAHERVAFARNDFQHKLSKQLIDENQAVIVETLKVKNMLKNKRLARSIADAGWHSLITKLEYKAKQEGKHLVKIDQWFASSKTCSVCDLKQEKMPLRIRSWEC-SCGAIH-DRDINAARNIKKQGILKLKAEGLSVSADGGLRKSGILSVAA
692	GC_00000010		E_euniceicola_EF212	917	7	84	74	0	0.9451964548	0.8315688264	0.8847492856			K07496	putative transposase	ko00001	KEGG Orthology (KO)>>>09190 Not Included in Pathway or Brite>>>09192 Unclassified: genetic information processing>>>99976 Replication and repair			COG0675	Transposase (InsQ)			X	Mobilome: prophages, transposons	MLRATKVRIYPTSEQAEFLDRQFDAVRFVWNKALAIKVHYYKVRGQSLSPKKHLKPLLAKAKKSRKYSWLKNADSIALQQATINLDTAFQNFFNPKLQARFPRFKKKHGKQSSYHCTSVSVGDNWIKIPKRKPIRAKVHREIVGKVKSITLSRTLTGKYFASILADDTQEQPKQIDNLEANQVVGVDMGITDLAITSTGHKTGNPRFLKKAQRNLKRKQQALSRCKKGSKGRHKARLLVAKAHERVAFARNDFQHKLSKQLIDENQAVIVETLKVKNMLKNKRLARSIADAGWHSLITKLEYKAKQEGKHLVKIDQWFASSKTCSVCDLKQEKMPLRIRSWEC-SCGAIH-DRDINAARNIKKQGILKLKAEGLSVSADGGLRKSGRLSVAA
693	GC_00000010		E_euniceicola_EF212	1627	7	84	74	0	0.9451964548	0.8315688264	0.8847492856			K07496	putative transposase	ko00001	KEGG Orthology (KO)>>>09190 Not Included in Pathway or Brite>>>09192 Unclassified: genetic information processing>>>99976 Replication and repair			COG0675	Transposase (InsQ)			X	Mobilome: prophages, transposons	MLRATKVRIYPTSEQAEFLDRQFDAVRFVWNKALAIKVHYYKVRGQSLSPKKHLKPLLAKAKKSRKYSWLKNADSIALQQATINLDTAFQNFFNPKLQARFPRFKKKHGKQSSYHCTSVSVGDNWIKIPKRKPIRAKVHREIVGKVKSITLSRTLTGKYFASILADDTQEQPKQIDNLEANQVVGVDMGITDLAITSTGHKTGNPRFLKKAQRNLKRKQQALSRCKKGSKGRHKARLLVAKAHERVAFARNDFQHKLSKQLIDENQAVIVETLKVKNMLKNKRLARSIADAGWHSLITKLEYKAKQEGKHLVKIDQWFASSKTCSVCDLKQEKMPLRIRSWEC-SCGAIH-DRDINAARNIKKQGILKLKAEGLSVSADGGLRKSGRLSVAA
694	GC_00000010		E_euniceicola_EF212	2131	7	84	74	0	0.9451964548	0.8315688264	0.8847492856			K07496	putative transposase	ko00001	KEGG Orthology (KO)>>>09190 Not Included in Pathway or Brite>>>09192 Unclassified: genetic information processing>>>99976 Replication and repair			COG0675	Transposase (InsQ)			X	Mobilome: prophages, transposons	MLRATKVRIYPTSGQAEFLDRQFDAVRFVWNKALAIKVHYYKVRGQSLSPKKHLKPLLAKAKKSRKYSWLKNADSIALQQATINLDTAFQNFFNPKLQARFPRFKKKHGKQSSYHCTSVSVGDNWIKIPKCKPIRAKVHREIVGKVKSITLSRTLTGKYFASILADDTQEQPKQIDNLEANQVVGVDMGITDLAITSTGHKTGNPRFLKKAQRNLKRKQQALSRCKKGSKGRHKARLLVAKAHERVAFARNDFQHKLSKQLIDENQAVIVEALKVKNMLKNKRLARSIADAGWHSLITKLEYKAKQEGKHLVKIDQWFASSKTCSVCDLKQEKMPLRIRSWEC-SCGAIH-DRDINAARNIKKQGILKLKAEGLSVSADGGLRKSGRLSVAA
695	GC_00000010		E_euniceicola_EF212	2619	7	84	74	0	0.9451964548	0.8315688264	0.8847492856			K07496	putative transposase	ko00001	KEGG Orthology (KO)>>>09190 Not Included in Pathway or Brite>>>09192 Unclassified: genetic information processing>>>99976 Replication and repair			COG0675	Transposase (InsQ)			X	Mobilome: prophages, transposons	MLRATKVRIYPTSEQAEFLDRQFDAVRFVWNKALAIKVHYYKARGQSLSPKKHLKPLLAKAKKSRKYSWLKNADSIALQQATINLDTAFQNFFNPKLQARFPRFKKKHGKQSSYHCTSVSVGDNWIKIPKCKPIRAKVHREIVGKVKSITLSRTLTGKYFASILADDTQEQPKQIDNLEANQVVGVDMGITDLAITSTGHKTGNPRFLKKAQRNLKRKQQALSRCKKGSKGRHKARLLVAKAHERVAFARNDFQHKLSKQLIDENQAVIVETLKVKNMLKNKRLARSIADAGWHSLITKLEYKAKQEGKHLVKIDQWFASSKTCSVCDLKQEKMPLRIRSWEC-SCGAIH-DRDINAARNIKKQGILKLKAEGLSVSADGGLRKSGILSVAA
696	GC_00000010		E_euniceicola_EF212	1606	7	84	74	0	0.9451964548	0.8315688264	0.8847492856			K07496	putative transposase	ko00001	KEGG Orthology (KO)>>>09190 Not Included in Pathway or Brite>>>09192 Unclassified: genetic information processing>>>99976 Replication and repair			COG0675	Transposase (InsQ)			X	Mobilome: prophages, transposons	MLRATKVRIYPTSEQAEFLDRQFDAVRFVWNKALAIKVHYYKVRGQSLSPKKHLKPLLAKAKKSRKYSWLKNADSIALQQATINLDTAFQNFFNPKLQARFPRFKKKHGKQSSYHCTSVSVGDNWIKIPKCKPIRAKVHREIVGKVKSITLSRTLTGKYFASILADDTQEQPKQIDNLEANQVVGVDMGITGLAITSTGHKTGNPRFLKKAQRNLKRKQQALSRCKKGSKGRHKARLLVAKAHERVAFARNDFQHKLSKQLIDENQAVIVEALKVKNMLKNKRLARSIADAGWHSLITKLEYKAKQEGKHLVKIDQWFASSKTCSVCDLKQEKMPLRIRSWEC-SCGAIH-DRDINAARNIKKQGILKLKAEGLSVSADGGLRKSGRLSVAA
697	GC_00000010		E_euniceicola_EF212	2269	7	84	74	0	0.9451964548	0.8315688264	0.8847492856			K07496	putative transposase	ko00001	KEGG Orthology (KO)>>>09190 Not Included in Pathway or Brite>>>09192 Unclassified: genetic information processing>>>99976 Replication and repair			COG0675	Transposase (InsQ)			X	Mobilome: prophages, transposons	MLRATKVRIYPTSEQAEFLDRQFDAVRFVWNKALAIKVHYYKARGQSLSPKKHLKPLLAKAKKSRKYSWLKNADSIALQQATINLDTAFQNFFNPKLQARFPRFKKKHGKQSSYHCTSVSVGDNWIKIPKCKPIRAKVHREIVGKVKSVTLSRTLTGKYFASILADDTQEQPKQIDNLEANQVVGVDMGITDLAITSTGHKTGNPRFLKKAQRNLKRKQQALSRCKKGSKGRHKARLLVAKAHERVAFARNDFQHKLSKQLIDENQAVIVETLKVKNMLKNKRLARSIADAGWHSLITKLEYKAKQEGKHLVKIDQWFASSKTCSVCDLKQEKMPLRIRSWEC-SCGAIH-DRDINAARNIKKQGILKLKAEGLSVSADGGLRKSGILSVAA
698	GC_00000010		E_euniceicola_EF212	1075	7	84	74	0	0.9451964548	0.8315688264	0.8847492856			K07496	putative transposase	ko00001	KEGG Orthology (KO)>>>09190 Not Included in Pathway or Brite>>>09192 Unclassified: genetic information processing>>>99976 Replication and repair			COG0675	Transposase (InsQ)			X	Mobilome: prophages, transposons	MLRATKVRIYPTSEQAEFLDRQFDAVRFVWNKALAIKVHYYKVRGQSLSPKKHLKPLLAKAKKSRKYSWLKNADSIALQQATINLDTAFQNFFNPKLQARFPRFKKKHGKQSSYHCTSVSVGDNWIKIPKCKPIRAKVHREIVGKVKSITLSRTLTGKYFASILADDTQEQPKQIDNLEANQVVGVDMGIADLAITSTGHKTGNPRFLKKAQRNLKRKQQALSRCKKGSKGRHKARLLVAKAHERVAFARNDFQHKLSKQLIDENQAVIVETLKVKNMLKNKRLARSIADAGWHSLITKLEYKAKQEGKHLVKIDQWFASSKTCSVCDLKQEKMPLRIRSWEC-SCGAIH-DRDINAARNIKKQGILKLKAEGLSVSADGGLRKSGILSVAA
699	GC_00000010		E_euniceicola_EF212	1906	7	84	74	0	0.9451964548	0.8315688264	0.8847492856			K07496	putative transposase	ko00001	KEGG Orthology (KO)>>>09190 Not Included in Pathway or Brite>>>09192 Unclassified: genetic information processing>>>99976 Replication and repair			COG0675	Transposase (InsQ)			X	Mobilome: prophages, transposons	MLRATKVRIYPTSEQAEFLDRQFDAVRFVWNKALAIKVHYYKVRGQSLSPKKHLKPLLAKAKKSRKYSWLKNADSIALQQATINLDTAFQNFFNPKLQARFPRFKKKHGKQSSYHCTSVSVGDNWIKIPKCKPIKAKVHREIVGKVKSITLSRTLTGKYFASILADDTQEQPKQIDNLEANQVVGVDMGITDLAITSTGHKTGNPRFLKKAQRNLKRKQQALSRCKKGSKGRHKARLLVAKAHERVAFARNDFQYKLSKQLIDENQAVIVETLKVKNMLKNKRLARSIADAGWHSLITKLEYKAKQEGKHLVKIDQWFASSKTCSVCDLKQEKMPLRIRSWEC-SCGVIH-DRDINAARNIKKQGILKLKAEGLSVSADGGLRKSGRLSVAA
700	GC_00000010		E_euniceicola_EF212	4188	7	84	74	0	0.9451964548	0.8315688264	0.8847492856			K07496	putative transposase	ko00001	KEGG Orthology (KO)>>>09190 Not Included in Pathway or Brite>>>09192 Unclassified: genetic information processing>>>99976 Replication and repair			COG0675	Transposase (InsQ)			X	Mobilome: prophages, transposons	MLRATKVRIYPTSEQAEFLDRQFDAVRFVWNKALAIKVHYYKVRGQSLSPKKHLKPLLAKAKKSRKYSWLKNADSIALQQATINLDTAFQNFFNPKLQARFPRFKKKHGKQSSYHCTSVSVGDNWIKIPKCKPIRAKVHREIVGKVKSVTLSRTLTGKYFASILADDTQEQPKQIDNLEANQVVGVDMGITGLAITSTGHKTGNPRFLKKAQRNLKRKQQALSRCKKGSKGRHKARLLVAKAHERVAFARNDFQHKLSKQLIDENQAVIVEALKVKNMLKNKRLARSIADAGWHSLITKLEYKAKQEGKHLVKIDQWFASSKTCSVCDLKQEKMPLRIRSWEC-SCGAIH-DRDINAARNIKKQGILKLKAEGLSVSADGGLRKSGRLSVAA
701	GC_00000010		E_euniceicola_EF212	2627	7	84	74	0	0.9451964548	0.8315688264	0.8847492856			K07496	putative transposase	ko00001	KEGG Orthology (KO)>>>09190 Not Included in Pathway or Brite>>>09192 Unclassified: genetic information processing>>>99976 Replication and repair			COG0675	Transposase (InsQ)			X	Mobilome: prophages, transposons	MLRATKVRIYPTSEQAEFLDRQFDAVRFVWNKALAIKVHYYKARGQSLSPKKHLKPLLAKAKKSRKYSWLKNADSIALQQATINLDTAFQNFFNPKLQARFPRFKKKHGKQSSYHCTSVSVGDNWIKIPKCKPIKAKVHREIVGKVKSITLSRTLTGKYFASILADDTQEQPKQIDNLEANQVVGVDMGITDLAITSTGHKTGNPRFLKKAQRNLKRKQQALSRCKKGSKGRHKARLLVAKAHERVAFARNDFQHKLSKQLIDENQAVIVETLKVKNMLKNKRLARSIADAGWHSLITKLEYKAKQEGKHLVKIDQWFASSKTCSVCDLKQEKMPLRIRSWEC-SCGAIH-DRDINAARNIKKQGILKLKAEGLSVSADGGLRKSGILSVAA
702	GC_00000010		E_euniceicola_EF212	1331	7	84	74	0	0.9451964548	0.8315688264	0.8847492856			K07496	putative transposase	ko00001	KEGG Orthology (KO)>>>09190 Not Included in Pathway or Brite>>>09192 Unclassified: genetic information processing>>>99976 Replication and repair			COG0675	Transposase (InsQ)			X	Mobilome: prophages, transposons	MLRATKVRIYPTSEQAEFLDRQFDAVRFVWNKALAIKVHYYKARGQSLSPKKHLKPLLAKAKKSRKYSWLKNADSIALQQATINLDTAFQNFFNPKLQARFPRFKKKHGKQSSYHCTSVSVGDNWIKIPKCKPIRAKVHREIVGKVKSITLSRTLTGKYFASILADDTQEQPKQIDNLEANQVVGVDMGITDLAITSTGHKTGNPRFLKKAQRNLKRKQQALSRCKKGSKGRHKARLLVAKAHERVAFARNDFQHKLSKQLIDENQAVIVETLKVKNMLKNKRLARSIADAGWHSLITKLEYKAKQEGKHLVKIDQWFASSKICSFCDLKQEKMPLRIRSWEC-SCGAIH-DRDINAARNIKKQGILKLKAEGLSVSADGGLRKSGRLSVAA
703	GC_00000010		E_euniceicola_EF212	958	7	84	74	0	0.9451964548	0.8315688264	0.8847492856			K07496	putative transposase	ko00001	KEGG Orthology (KO)>>>09190 Not Included in Pathway or Brite>>>09192 Unclassified: genetic information processing>>>99976 Replication and repair			COG0675	Transposase (InsQ)			X	Mobilome: prophages, transposons	MLRATKVRIYPTSEQAEFLDRQFDAVRFVWNKALAIKVHYYKVRGQSLSPKKHLKPLLAKAKKSRKYSWLKNADSIALQQATINLDTAFQNFFNPKLQARFPRFKKKHGKQSSYHCTSVSVGDNWIKIPKCKPIRAKVHREIVGKVKSITLSRTLTGKYFASILADDTQEQPKQIDNLEANQVVGVDMGITDLAITSTGHKTDNPRFLKKAQRNLKRKQQALSRCKKGSKGRHKARLLVAKAHERVAFARNDFQHKLSKQLIDENQAVIVETLKVKNMLKNKRLARSIADAGWHSLITKLEYKAKQEGKHLVKIDQWFASSKTCSVCDLKQEKMPLRIRSWEC-SCGAIH-DRDINAARNIKKQGILKLKAEGLSVSADGGLRKSGILSVAA
704	GC_00000010		E_euniceicola_EF212	2382	7	84	74	0	0.9451964548	0.8315688264	0.8847492856			K07496	putative transposase	ko00001	KEGG Orthology (KO)>>>09190 Not Included in Pathway or Brite>>>09192 Unclassified: genetic information processing>>>99976 Replication and repair			COG0675	Transposase (InsQ)			X	Mobilome: prophages, transposons	MLRATKVRIYPTSEQAEFLDRQFDAVRFVWNKALAIKVHYYKVRGQSLSPKKHLKPLLAKTKKSRKYSWLKNADSIALQQATINLDTAFQNFFNPKLQARFPRFKKKHGKQSSYHCTSVSVGDNWIKIPKRKPIRAKVHREIVGKVKSITLSRTLTGKYFASILADDTQEQPKQIDNLEANQVVGVDMGITDLAITSTGHKTGNPRFLKKAQRNLKRKQQALSRCKKGSKGRHKARLLVAKAHERVAFARNDFQHKLSKQLIDENQAVIVETLKVKNMLKNKRLARSIADAGWHSLITKLEYKAKQEGKHLVKIDQWFASSKTCSVCDLKQEKMPLRIRSWEC-SCGAIH-DRDINAARNIKKQGILKLKAEGLSVSADGGLRKSGRLSVAA
705	GC_00000010		E_euniceicola_EF212	3674	7	84	74	0	0.9451964548	0.8315688264	0.8847492856			K07496	putative transposase	ko00001	KEGG Orthology (KO)>>>09190 Not Included in Pathway or Brite>>>09192 Unclassified: genetic information processing>>>99976 Replication and repair			COG0675	Transposase (InsQ)			X	Mobilome: prophages, transposons	MLRATKVRIYPTSEQAEFLDRQFDAVRFVWNKALAIKVHYYKVRGQSLSPKKHLKPLLAKAKKSRKYSWLKNADSIALQQATINLDTAFQNFFNPKLQARFPRFKKKHGKQSSYHCTSVSVGDNWIKIPKRKPIRAKVHREIVGKVKSITLSRTLTGKYFASILADDTQEQPKQIDNLEANQVVGVDMGITDLAITSTGHKTGNPRFLKKAQRNLKRKQQALSRCKKGSKGRHKARLLVAKAHERVAFARNDFQHKLSKQLIDENQAVIVETLKVKNMLKNKRLARSIADAGWHSLITKLEYKAKQEGKHLVKIDQWFASSKTCSVCDLKQEKMPLRIRSWEC-SCGAIH-DRDINAARNIKKQGILKLKAEGLSVSADGGLRKSGRLPVAA
706	GC_00000010		E_euniceicola_EF212	1437	7	84	74	0	0.9451964548	0.8315688264	0.8847492856			K07496	putative transposase	ko00001	KEGG Orthology (KO)>>>09190 Not Included in Pathway or Brite>>>09192 Unclassified: genetic information processing>>>99976 Replication and repair			COG0675	Transposase (InsQ)			X	Mobilome: prophages, transposons	MLRATKVRIYPTSEQAEFLDRQFDAVRFVWNKALAIKVHYYKVRGQSLSPKKHLKPLLAKAKKSRKYSWLKNADSIALQQATINLDTAFQNFFNPKLQARFPRFKKKHGKQSSYHCTSVSVGDNWIKIPKRKPIRAKVHREIVGKVKSITLSRTLTGKYFASILADDTQEQPKQIDNLEANQVVGVDMGITDLAITSTGHKTGNPRFLKKAQRNLKRKQQALSRCKKGSKGRHKARLLVAKAHERVAFARNDFQHKLSKQLIDENQAVIVEALKVKNMLKNKRLARSIADAGWHSLITKLEYKAKQEGKHLVKIDQWFASSKTCSVCDLKQEKMPLRIRSWEC-SCGAIH-DRDINAARNIKKQGILKLKAEGLSVSADGGLRKSGRLSVAA
707	GC_00000010		E_euniceicola_EF212	3888	7	84	74	0	0.9451964548	0.8315688264	0.8847492856			K07496	putative transposase	ko00001	KEGG Orthology (KO)>>>09190 Not Included in Pathway or Brite>>>09192 Unclassified: genetic information processing>>>99976 Replication and repair			COG0675	Transposase (InsQ)			X	Mobilome: prophages, transposons	MLRATKVRIYPTSEQAEFLDRQFDAVRFVWNKALAIKVHYYKVRGQSLSPKKHLKPLLAKAKKSRKYSWLKNADSIALQQATINLDTAFQNFFNPKLQARFPRFKKKHGKQSSYHCTSVSVGDNWIKIPKCKPIRAKVHREIVGKVKSVTLSRTLTGKYFASILADDTQEQPKQIDNLEANQVVGVDMGITDLAITSTGHKTGNPRFLKKAQRNLKRKQQALSRCKKGSKGRHKARLLMAKAHERVAFARNDFQHKLSKQLIDENQAVIVETLKVKNMLKNKRLARSIADAGWHSLITKLEYKAKQEGKHLVKIDQWFASSKACSVCDLKQEKMPLRIRSWEC-SCGAIH-DRDINAARNIKKQGILKLKAEGLSVSADGGLRKSGILSVAA
708	GC_00000010		E_euniceicola_EF212	1727	7	84	74	0	0.9451964548	0.8315688264	0.8847492856			K07496	putative transposase	ko00001	KEGG Orthology (KO)>>>09190 Not Included in Pathway or Brite>>>09192 Unclassified: genetic information processing>>>99976 Replication and repair			COG0675	Transposase (InsQ)			X	Mobilome: prophages, transposons	MLRATKVRIYPTSEQAEFLDRQFDAVRFVWNKALAIKVHYYKVRGQSLSPKKHLKPLLAKAKKSRKYSWLKNADSIALQQATINLDTAFQNFFNPKLQARFPRFKKKHGKQSSYHCTSVSVGDNWIKIPKRKPIRAKVHREIVGKVKSITLSRTLTGKYFASILADDTQEQPKQIDNLEANQVVGVDMGITDLAITSTGHKTGNPRFLKKAQRNLKRKQQALSRCKKGSKGRHKARLLVAKAHERVAFARNDFQHKLSKQLIDENQAVIVETLKVKNMLKNKRLARSIADAGWHSLITKLEYKAKQEGKHLVKIDQWFASSKTCSVCDLKQEKMPLRIRSWEC-SCGAIH-DRDINAARNIKKQGILKLKAEGLSVSADGGLRKSGILSVAA
709	GC_00000010		E_euniceicola_EF212	1831	7	84	74	0	0.9451964548	0.8315688264	0.8847492856			K07496	putative transposase	ko00001	KEGG Orthology (KO)>>>09190 Not Included in Pathway or Brite>>>09192 Unclassified: genetic information processing>>>99976 Replication and repair			COG0675	Transposase (InsQ)			X	Mobilome: prophages, transposons	MLRATKVRIYPTSEQAEFLDRQFDAVRFVWNKALAIKVHYYKVRGQSLSPKKHLKPLLAKAKKSRKYSWLKNADSIALQQATINLDTAFQNFFNPKLQARFPRFKKKHGKQGSYHCTSVSVGDNWIKIPKCKPIRAKVHREIVGKVKSVTLSRTLTGKYFASILADDTQEQPKQIDNLEANQVVGVDMGITDLAITSTGHKTGNSRFLKKAQRNLKRKQQALSRCKKGSKGRHKARLLVAKAHERVAFARNDFQHKLSKQLIDENQAVIVETLKVKNMLKNKRLARSIADAGWHSLITKLEYKAKQEGKHLVKIDQWFASSKTCSVCDLKQEKMPLRIRSWEC-SCGAIH-DRDINAARNIKKQGILKLKAEGLSVSADGGLRKSGILSVAA
710	GC_00000010		E_euniceicola_EF212	1496	7	84	74	0	0.9451964548	0.8315688264	0.8847492856			K07496	putative transposase	ko00001	KEGG Orthology (KO)>>>09190 Not Included in Pathway or Brite>>>09192 Unclassified: genetic information processing>>>99976 Replication and repair			COG0675	Transposase (InsQ)			X	Mobilome: prophages, transposons	MLRATKVRIYPTSEQAEFLDRQFDAVRFVWNKALAIKVHYYKVRGQSLSPKKHLKPLLAKAKKSRKYSWLKNADSIALQQATINLDTAFQNFFNPKLQARFPRFKKKHGKQSSYHCTSVSVGDNWIKIPKRKPIRAKVHREIVGKVKSVTLSRTLTGKYFASILADDTQEQPKQIDNLEANQVVGVDMGIADLAITSTGHKTGNPRFLKKAQRNLKRKQQALSRCKKGSKGRHKARLLVAKAHERVAFARNDFQHKLSKQLIDENQAVIVETLKVKNMLKNKRLARSIVDAGWHSLITKLEYKAKQEGKHLVKIDQWFASSKTCSVCDLKQEKMPLRIRSWEC-SCGAIH-DRDINAARNIKKQGILKLKAEGLSVSADGGLRKSGRLSVAA
711	GC_00000010		E_euniceicola_EF212	2897	7	84	74	0	0.9451964548	0.8315688264	0.8847492856			K07496	putative transposase	ko00001	KEGG Orthology (KO)>>>09190 Not Included in Pathway or Brite>>>09192 Unclassified: genetic information processing>>>99976 Replication and repair			COG0675	Transposase (InsQ)			X	Mobilome: prophages, transposons	MLRATKVRIYPTSEQAEFLDRQFDAVRFVWNKALAIKVHYYKARGQSLSPKKHLKPLLAKAKKSRKYSWLKNADSIALQQATINLDTAFQNFFNPKLQARFPRFKKKHGKQSSYHCTSVSVGDNWIKIPKRKPIRAKVHREIVGKVKSITLSRTLTGKYFASILADDTQEQPKQIDNLEANQVVGVDMGITDLAITSTGHKTGNPRFLKKAQRNLKRKQQALSRCKKGSKGRHKARLLVAKAHERVAFARNDFQHKLSKQLIDENQAVIVETLKVKNMLKNKRLARSIADAGWHSLITKLEYKAKQEGKHLVKIDQWFASSKTCSVCDLKQEKMPLRIRSWEC-SCGAIH-DRDINAARNIKKQGILKLKAEGLSVSADGGLRKSGILSVAA
712	GC_00000010		E_euniceicola_EF212	2649	7	84	74	0	0.9451964548	0.8315688264	0.8847492856			K07496	putative transposase	ko00001	KEGG Orthology (KO)>>>09190 Not Included in Pathway or Brite>>>09192 Unclassified: genetic information processing>>>99976 Replication and repair			COG0675	Transposase (InsQ)			X	Mobilome: prophages, transposons	MKSGSYFGTIP-------------------------KVHYYKARGQSLSPKKHLKPLLAKAKKSRKYSWLKNADSIALQQATINLDTAFQNFFNPKLQARFPRFKKKHGKQGSYHCTSVSVGDNWIKIPKCKPIRAKVHREIVGKVKSITLSRTLTGKYFASILADDTQEQPKQIDNLEANQVVGVDMGITDLAITSTGHKTGNPRFLKKAQRNLKRKQQALSRCKKGSKSRHKARLLVAKAHERVAFARNDFQHKLSKQLIDENQAVIVETLKVKNMLKNKRLARSIADAGWHSLITKLEYKAKQEGKHLVKIDQWFASSKTCSVCDLKQEKMPLRIRSWEC-SCGAIH-DRDINAARNIKKQGILKLKAEGLSVSADGGLRKSGILSVAA
713	GC_00000010		E_euniceicola_EF212	3220	7	84	74	0	0.9451964548	0.8315688264	0.8847492856			K07496	putative transposase	ko00001	KEGG Orthology (KO)>>>09190 Not Included in Pathway or Brite>>>09192 Unclassified: genetic information processing>>>99976 Replication and repair			COG0675	Transposase (InsQ)			X	Mobilome: prophages, transposons	--------------------------------------------------------MLAKAKKSRKYSWLKNADSIALQQATINLDTAFQNFFNPKLQARFPRFKKKHGKQSSYHCTSVSVGDNWIKIPKRKPIRAKVHREIVGKVKSITLSRTLTGKYFASILADDTQEQPKQIDNLEANQVVGVDMGITDLAITSTGHKTGNPRFLKKAQRNLKRKQQALSRCKKGSRGRHKARLLVAKAHERVAFARNDFQHKLSKQLIDENQAVIVETLKVKNMLKNKRLARSIADAGWHSLITKLEYKAKQEGKHLVKIDQWFASSKTCSVCDLKQEKMPLRIRSWEC-SCGAIH-DRDINAARNIKKQGILKLKAEGLSVSADGGLRKSGILSVAA
714	GC_00000010		E_euniceicola_EF212	442	7	84	74	0	0.9451964548	0.8315688264	0.8847492856			K07496	putative transposase	ko00001	KEGG Orthology (KO)>>>09190 Not Included in Pathway or Brite>>>09192 Unclassified: genetic information processing>>>99976 Replication and repair			COG0675	Transposase (InsQ)			X	Mobilome: prophages, transposons	MLRATKVRIYPTSEQAEFLDRQFDAVRFVWNKALAIKVHYYKVRGQSLSPKKHLKPLLAKAKKSRKYSWLKNADSIALQQATINLDTAFQNFFNPKLQARFPRFKKKHGKQSSYHCTSVSVGDNWIKIPKCKPIRAKVHREIVGKVKSITLSRTLTGKYFASILADDTQEQPKQIDNLEANQVVGVDMGIADLAITSTGHKTGNPRFLKKAQRNLKRKQQALSRCKKGSKGRHKARLLVAKAHERVAFARNDFQHKLSKQLIDENQAVIVETLKVKNMLKNKRLARSIADAG----------------------------------------------------------------------------------------------------
715	GC_00000010		E_euniceicola_EF212	3365	7	84	74	0	0.9451964548	0.8315688264	0.8847492856			K07496	putative transposase	ko00001	KEGG Orthology (KO)>>>09190 Not Included in Pathway or Brite>>>09192 Unclassified: genetic information processing>>>99976 Replication and repair			COG0675	Transposase (InsQ)			X	Mobilome: prophages, transposons	#NAME?
716	GC_00000010		E_euniceicola_EF212	2294	7	84	74	0	0.9451964548	0.8315688264	0.8847492856			K07496	putative transposase	ko00001	KEGG Orthology (KO)>>>09190 Not Included in Pathway or Brite>>>09192 Unclassified: genetic information processing>>>99976 Replication and repair			COG0675	Transposase (InsQ)			X	Mobilome: prophages, transposons	MLRATKVRIYPTSEQAEFLDRQFDAVRFVWNKALAIKVHYYKVRGQSLSPKKHLKPLLAKAKKSRKYSWLKNADSIALQQVTINLDTAFQNFFNPKLQARFPRFKKKHGKQSSYHCTSVSVGDNWIKIPKCKPIRAKVHREIVGKVKSITLRRTLTGKYFASILADDTQEQPKQIDNLEANQVVGVDMGITDLAITSTGHKTGNPRFLKKAQRNLKRKQQALSRCKKGSKGRHKARLLVAKAHERVAFARNDFQHK---------------------------------------------------GRSI------------------------------QC----------------------------------------LTGLLAVGY
717	GC_00000010		E_euniceicola_EF212	807	7	84	74	0	0.9451964548	0.8315688264	0.8847492856			K07496	putative transposase	ko00001	KEGG Orthology (KO)>>>09190 Not Included in Pathway or Brite>>>09192 Unclassified: genetic information processing>>>99976 Replication and repair			COG0675	Transposase (InsQ)			X	Mobilome: prophages, transposons	#NAME?
718	GC_00000010		E_euniceicola_EF212	2543	7	84	74	0	0.9451964548	0.8315688264	0.8847492856			K07496	putative transposase	ko00001	KEGG Orthology (KO)>>>09190 Not Included in Pathway or Brite>>>09192 Unclassified: genetic information processing>>>99976 Replication and repair			COG0675	Transposase (InsQ)			X	Mobilome: prophages, transposons	#NAME?
719	GC_00000010		E_euniceicola_EF212	1288	7	84	74	0	0.9451964548	0.8315688264	0.8847492856			K07496	putative transposase	ko00001	KEGG Orthology (KO)>>>09190 Not Included in Pathway or Brite>>>09192 Unclassified: genetic information processing>>>99976 Replication and repair			COG0675	Transposase (InsQ)			X	Mobilome: prophages, transposons	#NAME?
720	GC_00000010		E_euniceicola_EF212	1791	7	84	74	0	0.9451964548	0.8315688264	0.8847492856			K07496	putative transposase	ko00001	KEGG Orthology (KO)>>>09190 Not Included in Pathway or Brite>>>09192 Unclassified: genetic information processing>>>99976 Replication and repair			COG0675	Transposase (InsQ)			X	Mobilome: prophages, transposons	#NAME?
721	GC_00000010		E_euniceicola_EF212	1489	7	84	74	0	0.9451964548	0.8315688264	0.8847492856			K07496	putative transposase	ko00001	KEGG Orthology (KO)>>>09190 Not Included in Pathway or Brite>>>09192 Unclassified: genetic information processing>>>99976 Replication and repair			COG0675	Transposase (InsQ)			X	Mobilome: prophages, transposons	MLRATKVRIYPTSEQAEFLDRQFDAVRFVWNKALAIKVHYYKVRGQSLSPKKHLKPLLAKAKKSRKYSWLKNADSIALQQATINLDTAFQNFFNPKLQARFPRFKKKHGKQSSYHCTSVSVGDNWIKIPKCKPIRAKVHREIVGKVKSITLSRTLTGKYFASILADDTQEQPKQIDNLEANQVVGVDMGITDLAITSTGHKTGNPRFLKKAQRNLKRKQQALSRCKKGSKGRHKARL-------------------------GKQQNII--------------------------------------------------------------------YRCWLL-AVGCMS-----------------------------------------S
722	GC_00000010		E_euniceicola_EF212	1808	7	84	74	0	0.9451964548	0.8315688264	0.8847492856			K07496	putative transposase	ko00001	KEGG Orthology (KO)>>>09190 Not Included in Pathway or Brite>>>09192 Unclassified: genetic information processing>>>99976 Replication and repair			COG0675	Transposase (InsQ)			X	Mobilome: prophages, transposons	MLKATKIRIYPTPDQAEFLNRQFGAVRMVWNKALAIKTHYYKIREQNLSPKKDLKPLLSKAKKSRKYSWLKEADSMALQQSVINLDKAFQN---------------------------------------CKPIKARVHREITDNIKSITLTMTPTGKYYASVLAEDGKAEVKPVTDIHENHVTGVDVGLTDIVITSNGVKTGNPRFIKNAQRNLKRKQKKLSRCKKGSKGRAKARLLVAKAHERVAFARNDFQHKLSKQLIDENQAVIVETLKVKNMLKNHCLARSIADAGWHSLITKLDYKAKQAGKHLVKINQWFASCDCSP---------PYRVRLLIS-------------------------------------------------
723	GC_00000010		E_euniceicola_EF212	2418	7	84	74	0	0.9451964548	0.8315688264	0.8847492856			K07496	putative transposase	ko00001	KEGG Orthology (KO)>>>09190 Not Included in Pathway or Brite>>>09192 Unclassified: genetic information processing>>>99976 Replication and repair			COG0675	Transposase (InsQ)			X	Mobilome: prophages, transposons	MLKATKIRIYPTPDQAEFLNRQFGAVRMVWNKALAIKTHYYKIREQNLSPKKDLKPLLSKAKKSRKYSWLKEADSMALQQSVINLDKAFQNFFNPKLEARFPRFKSKHGKQSSYHCTSVSTGGNWIKIPKCKPIKARVHREITDNIKSITLTMTPTGKYYASVLAEDGKAEVKPVTDIHENHVTGVDVGLTDIVITSNGVKTGNPRFIKNAQRNLKRKQKKLSRCKAVTQPCFQKPAISLKTEA------SNFQEIPMTREQNDGLAVV-----------------------WISFC--------------LHISPVFGIVECSLFYAFGDEAGHFDIE-----VCAHFK------------------------------GLNRYH------
724	GC_00000010		E_euniceicola_EF212	1488	7	84	74	0	0.9451964548	0.8315688264	0.8847492856			K07496	putative transposase	ko00001	KEGG Orthology (KO)>>>09190 Not Included in Pathway or Brite>>>09192 Unclassified: genetic information processing>>>99976 Replication and repair			COG0675	Transposase (InsQ)			X	Mobilome: prophages, transposons	#NAME?
725	GC_00000010		E_euniceicola_EF212	1793	7	84	74	0	0.9451964548	0.8315688264	0.8847492856			K07496	putative transposase	ko00001	KEGG Orthology (KO)>>>09190 Not Included in Pathway or Brite>>>09192 Unclassified: genetic information processing>>>99976 Replication and repair			COG0675	Transposase (InsQ)			X	Mobilome: prophages, transposons	MLRATKVRIYPTSEQAEFLDRQFDAVRFVWNKALAIKVHYYKVRGQSLSPKKHLKPLLAKAKKSRKYSWLKNADSIALQQATINLDTAFQNFFNPKLQARFPRFKKKHGKQSSYHCTSVSVGDNWIKIPKRKPIRAKVHRE---------------------------------------------------------------PKF---------------------------------------------------------------------------------------------------------------------------------------------------------------------------------SG------
726	GC_00000010		E_euniceicola_EF212	808	7	84	74	0	0.9451964548	0.8315688264	0.8847492856			K07496	putative transposase	ko00001	KEGG Orthology (KO)>>>09190 Not Included in Pathway or Brite>>>09192 Unclassified: genetic information processing>>>99976 Replication and repair			COG0675	Transposase (InsQ)			X	Mobilome: prophages, transposons	MLRATKVRIYPTSEQAEFLDRQFDAVRFVWNKALAIKVHYYKVRGQSLSPKKHLKPLLAKAKKSRKYSWLKNADSIALQQATINLDTAFQNFFNPKLQARFPRFKKKHGKQSSYHCTFVSVGDNWIKIPKRKPIR--------------------------------------------------------------------------------------------GTEG-----------------------------------------------------------------------------------------------------------------------------------------------------------------
727	GC_00000010		E_euniceicola_EF212	2542	7	84	74	0	0.9451964548	0.8315688264	0.8847492856			K07496	putative transposase	ko00001	KEGG Orthology (KO)>>>09190 Not Included in Pathway or Brite>>>09192 Unclassified: genetic information processing>>>99976 Replication and repair			COG0675	Transposase (InsQ)			X	Mobilome: prophages, transposons	MLRATKVRIYPTSEQAEFLDRQFDAVRFVWNKALAIKVHYYKVRGQSLSPKKHLKPLLAKAKKSRKYSWLKNADSIALQQATINLDTAFQNFFNPKLQARFPRFKKKHGKQSS---------------------------------------------------------------------------------------------------------------------------------------------------------------------------------------------------------------------------------------------------------------------------------------
728	GC_00000010		E_euniceicola_EF212	582	7	84	74	0	0.9451964548	0.8315688264	0.8847492856			K07496	putative transposase	ko00001	KEGG Orthology (KO)>>>09190 Not Included in Pathway or Brite>>>09192 Unclassified: genetic information processing>>>99976 Replication and repair			COG0675	Transposase (InsQ)			X	Mobilome: prophages, transposons	#NAME?
729	GC_00000010		E_euniceicola_EF212	3363	7	84	74	0	0.9451964548	0.8315688264	0.8847492856			K07496	putative transposase	ko00001	KEGG Orthology (KO)>>>09190 Not Included in Pathway or Brite>>>09192 Unclassified: genetic information processing>>>99976 Replication and repair			COG0675	Transposase (InsQ)			X	Mobilome: prophages, transposons	MLRATKVRIYPTSEQAEFLDRQFDAVRFVWNKALAIKVHYYKVRGQSLSPKKHLKPLLAKAKKSRKYSWLKNADSIALQQATINLDTAFQNFFNPKLQARFPRF---------------------------------------------------------------------------------------------------------------------------------------------------------------------------------------------------------------------------------------------------------NLNSAVNP-------------------------------
730	GC_00000010		E_euniceicola_EF212	443	7	84	74	0	0.9451964548	0.8315688264	0.8847492856									COG0675	Transposase (InsQ)			X	Mobilome: prophages, transposons	#NAME?
731	GC_00000010		E_marisrubri_6c	4925	7	84	74	0	0.9451964548	0.8315688264	0.8847492856			K07496	putative transposase	ko00001	KEGG Orthology (KO)>>>09190 Not Included in Pathway or Brite>>>09192 Unclassified: genetic information processing>>>99976 Replication and repair			COG0675	Transposase (InsQ)			X	Mobilome: prophages, transposons	MLKATKVRIYPTPEQTDFLNRQFGAVRMVWNKALVIKNHYYKLREQNLAPKKDLKPLLVIAKKSRKYSWLKEADSIALQQSVINLDKAFQNFFNPKSEARFPRFKSKHGKQSSYHCTSVSAGDDWIKVPKCKPIKARIHREITGQIKSITLSKTPTGKFYASVLAEDGKSEIKSITDLQGSHIVGVDVGLTDIAVTSTGSKTTNPRFIKKAQRNLKRKQKRLSRCKKGSKGRAKARLLVARAHERVAFARNDFQHKLSRQLIDENQAVIMETLKVKNMLKNHYLARSIADAGWHSLITKLEYKAKQEGKHLVKIDQWFASSKTCFCCSHKQEEMPLNIRSWDCPNCGVIGIDRDINAARNIKQQGILKLKAEGLSVSADGGKRKSGTLPVAA
732	GC_00000010		E_marisrubri_6c	4213	7	84	74	0	0.9451964548	0.8315688264	0.8847492856			K07496	putative transposase	ko00001	KEGG Orthology (KO)>>>09190 Not Included in Pathway or Brite>>>09192 Unclassified: genetic information processing>>>99976 Replication and repair			COG0675	Transposase (InsQ)			X	Mobilome: prophages, transposons	---------------------------MVWNKALAIKTHYYKVREQNLSPKKDLKPLLATAKKSRKNSWLKNADSIALQQAIINLDTAFQNFFNPKLEARFPRFKSKRGKQSSYHCTSVSAGDGWIKVPRCESIKARVHRAITGKIKSITLTKTPT-----------------------------------------------------------------------------------------------EF-------------------------------------------------------------------------------------------------------------------------------------------
733	GC_00000010		E_marisrubri_6c	5608	7	84	74	0	0.9451964548	0.8315688264	0.8847492856			K07496	putative transposase	ko00001	KEGG Orthology (KO)>>>09190 Not Included in Pathway or Brite>>>09192 Unclassified: genetic information processing>>>99976 Replication and repair			COG0675	Transposase (InsQ)			X	Mobilome: prophages, transposons	MLPAF---IFQTNSCAACLG-------LVTGSGAPFSLSEYRQE--------------ARCKKLR------------LQCSQLKLKEGFPLFVKTLVFIVYVTFICCPAGHSHFLLEKTSTDSHAVNF-----------------------------------------------------------------------YCLGGP---------------------------------------------------------DDNQTVIVETLKVKNMLKNHCLAQSIADAGWHSLVIKLDYKAKQAGKDLMKIDKWFASSKTCSCCGRKREGMPFKTRSWTC-ECRVSH-DRDINAAINIKYQGILKLKAEGLSVSADGGKHKSGTLPVAG
734	GC_00000010		E_montiporae_CL33	3732	7	84	74	0	0.9451964548	0.8315688264	0.8847492856			K07496	putative transposase	ko00001	KEGG Orthology (KO)>>>09190 Not Included in Pathway or Brite>>>09192 Unclassified: genetic information processing>>>99976 Replication and repair			COG0675	Transposase (InsQ)			X	Mobilome: prophages, transposons	MLKATKVRIYPTPEQTDFLNRQFGAVRMVWNKALAIKTHYYKVREQNLSPRKDLKPLLVTAKKSRKYSWLKEADSIALQQSVINLDKAFQNFFNPKLEARFPRFKSKHGKQSSYHCMSVAVGENWVKVPKCKPIKARIHREITGTVKSITLTKTPTGKFYASVLAEDDMSEARQITELQSSRIVGVDVGLTDIAITSTGVKTGNPRFIKNAQRNLKRKQKALSRCKKGSKGRVKARLLVAKAHERVAFARNDFQHKLSRQLIDENQAVIVETLKVKNMLKNHCLARSIADAGWHSLVIKLDYKAKQAGKHLVKIDQWFASSKTCSCCDRKQEEMPLNIRSWTC-ECGYVA-DRDINAAINVKKQGILKLKAEGLSVSADGGKRKSSTVLVAA
735	GC_00000010		E_montiporae_CL33	1941	7	84	74	0	0.9451964548	0.8315688264	0.8847492856			K07496	putative transposase	ko00001	KEGG Orthology (KO)>>>09190 Not Included in Pathway or Brite>>>09192 Unclassified: genetic information processing>>>99976 Replication and repair			COG0675	Transposase (InsQ)			X	Mobilome: prophages, transposons	MLKATKVRIYPTPEQTVFLNRQFGAVRMVWNKALAIKTHYYKVREQNLSPRKDLKPLLVTAKKSRKYSWLKEADSIALQQSVINLDKAFQNFFNPKLEARFPRFKSKHGKQSSYHCMSVAVGENWVKVPKCKPIKARIHREITGTVKSITLTKTPTGKFYASVLAEDDMSEARQITELQSSRIVGVDVGLTDIAITSTGVKTGNPRFIKNAQRNLKRKQKALSRCKKGSKGRVKARLLVAKAHERVAFARNDFQHKLSRQLIDENQAVIVETLKVKNMLKNHCLARSIADAGWHSLVIKLDYKAKQAGKHLVKIDQWFASSKTCSCCDRKQEEMPLNIRSWTC-ECGYVA-DRDINAAINVKKQGILKLKAEGLSVSADGGKRKSSTVLVAA
736	GC_00000010		E_numazuensis_DSM25634	4902	7	84	74	0	0.9451964548	0.8315688264	0.8847492856			K07496	putative transposase	ko00001	KEGG Orthology (KO)>>>09190 Not Included in Pathway or Brite>>>09192 Unclassified: genetic information processing>>>99976 Replication and repair			COG0675	Transposase (InsQ)			X	Mobilome: prophages, transposons	MLKATKVRIYPTPKQADFLNRQFGSVRFVWNKVLAIKTHYYRVREQNLSPKKDLKPLLATAKKSRKYSWLKETDSIALQQSIINLDKAFQNFFNPKLQARFPRFKSKHGKQSSYHCTSVSVGNDWIKVPECQPIKARVHREIAGKVKSITLTRTASDKYYASILAEDGQSESKPVAALQASKVVGIDAGLTDIAITSNGLKTSNPRFLKNAQRNLKRKQKVLSRCKKGSKGRAKARLLVAKAHERVAFARNDFQHKLSRQLVDENQAVVVETLKVK----NHCLARSIADAGWHSFVIKLDYKAKQAGKHLVKIDQWFASSKTCSCCDRKQEEMPLNVRSWTC-DCGAVH-DRDINAAINIKRQGILKLKAEGLSVSADEGQRKSGTLPVAA
737	GC_00000010		E_numazuensis_DSM25634	1146	7	84	74	0	0.9451964548	0.8315688264	0.8847492856			K07496	putative transposase	ko00001	KEGG Orthology (KO)>>>09190 Not Included in Pathway or Brite>>>09192 Unclassified: genetic information processing>>>99976 Replication and repair			COG0675	Transposase (InsQ)			X	Mobilome: prophages, transposons	MLKATKVRIYPTPKQADFLNRQFGSVRFVWNKALAIKTHYYRVQEQNLSPKKDLKPLLATAKKSRKYSWLKETDSIALQQSIINLDKAFQNFFNPKLQARFPRFKSKHGKQSSYHCTSVSVGNDWIKVPKCQPIKARVHREIAGKVKSITLTRTASDKYYASILAEDGQKVNR------------------------------------------------LLPCKPA--------------------------------------------------------------------------------------------------------------RLWA--------------------------------------------------
738	GC_00000010		Endozoicomonas_MAG_CC1	3096	7	84	74	0	0.9451964548	0.8315688264	0.8847492856			K07496	putative transposase	ko00001	KEGG Orthology (KO)>>>09190 Not Included in Pathway or Brite>>>09192 Unclassified: genetic information processing>>>99976 Replication and repair			COG0675	Transposase (InsQ)			X	Mobilome: prophages, transposons	--------------------------------------------------------------------------------------------------------------------------------------------------------------------------------------------------------------------------------------------MIVARAHERVAFARNDFQHKLSRQLIDENQAVIVETLKIKNLLKNRCLAGAIADAGWDSLIKKLEYKAEQAGKHLIKIDQWFASSKTCCECKVKQESMPL--------------------------------------------------------
739	GC_00000010		H_meridiana_NBRC15608	1077	7	84	74	0	0.9451964548	0.8315688264	0.8847492856			K07496	putative transposase	ko00001	KEGG Orthology (KO)>>>09190 Not Included in Pathway or Brite>>>09192 Unclassified: genetic information processing>>>99976 Replication and repair			COG0675	Transposase (InsQ)			X	Mobilome: prophages, transposons	MLKATKVRLYPTPEQAAFLNAQFGAVRFAYNKALHIISTQYKRHGTKLRAKKDLKPLLAVAKKSRKYHWLKDFDSMALQQACINLDRAFQNFFNPQLKARYPKFKRKHGKQSSYHCTGIKVGENWIKVPKLTPMKARTHREITGTLKSITLTRTTTGKYYASVLVEDGVEAPAPLQTVDT--VLGVDMGLTHLAIDSTGRKVANPRFLKRARTNLRRKQKALSRCQKGSKRRAKARIKLAKAHERLANARADFQHKLSRQFIDDNQAVVVETLNVKNLLKNRKLAKHIADASWYSLIQKLAYKAEAQGKHLVKIDQWFASTKTCAGCGHKVEQMPLTVRTWDCPGCATQGIDRDINAALNIKHQGIIQLKAEGLSVSAHGGLRKTGTSSAAA
740	GC_00000011		E_acroporae_Acr14	2649	8	81	34	0	0.8973037525	0.7993492459	0.8454988481															--------------------------------------------------------------------------------------------------------------------------------------------------------------------------------------------------------------------------------------------------------------------------MVADYVLGKGAGHPTALRPMLDESMAEARHCLQTRTAYARLNKLPILYRVRLYGEAQYQARSWKGLDTRVIYKAEVNQMGDNPRFVVTSIKNASDRCVYELFYCPRGQDENYIKHLKNDLSCDRTSDMGFRANALRMYYACAAYVLHYEMRTTVLKDTEMQRAQPSTVIAKLFKIAVKVVEYKDRVKLHLPSSNPMKVLLQRVTEAFAAMPVLKPG--------------
741	GC_00000011		E_ascidiicola_KASP37	411	8	81	34	0	0.8973037525	0.7993492459	0.8454988481															----------------MAKHTQETLCFHPVNGKTVRADFNGGELSSDFGALLLRETATRSGLIPRLVNAIQDKRHQSYIDHSMQDLLMQRVLQMACGYQDANDSNHLRKDPMFKLAVGRSPLSAEAHLASAPTYTRLGKDLSRRDIHSLAYAFAEHFINSYKKPPKLAILDLDHTASLTHGAQQYSLFNTKYRNTCYLPLMIFEGLSGKLITAILRPGKTPSGQENAAIVKRLLALIRQSWPKTHLIIRGDSHFSQPELMQVVEQDKAADYVLGKGAGHPTALRPQSDESMAEARRCLQERTANARSNDLAIPYRVRIYGEANYQAKSWKGLNTRVIYKAEVNQMGDNPRFVVTSITNASAQCIYEQFYCPRGQDENYIKHLKNDLSCDRTSDMSFRANALRMYYACAAYVLHYEMRAIALKGTELEKAQPSTVIAKLFKIAVKVVEYKDRVKLHLPSSNPMKEVLQRITETFTALPFPKPG--------------
742	GC_00000011		E_ascidiicola_KASP37	412	8	81	34	0	0.8973037525	0.7993492459	0.8454988481															----------------MAKHTQETLCFHPVNGKTVRADFNGGELSSDFGALLLRETATRSGLIPRLVNAIQDKRHQSYIDHSMQDLLMQRVLQMACGYQDANDSNHLRKDPMFKLAVGRSPLSAEAHLASAPTYTRLGKDLSRRDIHSLAYAFAEHFINSYKKPPKLAILDLDHTASLTHGAQQYSLFNTKYRNTCYLPLMIFEGLSGKLITAILRPGKTPSGQENAAIVKRLLALIRQSWPKTHLIIRGDSHFSQPELMQVVEQDKAADYVLGKGAGHPTALRPQSDESMAEARRCLQERTANARSNDLAIPYRVRIYGEANYQAKSWKGLNTRVIYKAEVNQMGDNPRFVVTSITNASAQCIYEQFYCPRGQDENYIKHLKNDLSCDRTSDMSFRANALRMYYACAAYVLHYEMRAIALKGTELEKAQPSTVIAKLFKIAVKVVEYKDRVKLHLPSSNPMKEVLQRITETFTALPFPKPG--------------
743	GC_00000011		E_ascidiicola_KASP37	2998	8	81	34	0	0.8973037525	0.7993492459	0.8454988481															----------------MAKHTQETLCCHPVNGKTVRADFNGGELSSDFGALLLRETATHSGLIPRLVNAIQDKRHQSYIDHSMQDLLMQRVLQMACGYQDANDSNHLRKDPMFKLAVGRSPLSAEAHLASAPTYTRLGKDLSRRDIHSLAYAFAEHFINSYKKPPKLAIIDLDHTASLTHGAQQYSLFNTKYGNTCYLPLMIFEGLSGKLITAILRPGKTPSGQENAAIVKRLLALIRQSWPKTHLIIRGDSHFAQPELMQVVEQDKAADYVLGKGAGHPTALLPQSDESMAEARRCLQERTANARSNDLAIPYRVRIYGEANYQAKSWKGLNTRVIYKAEVNQMGDNPRFVVTSITNASAQCIYEQFYCPRGQDENYIKHLKNDLSCDRTSDMSFRANALRMYYACAAYVLHYEMRAIALKGTELEKAQPSTVIAKLFKIAVKVVEYKDRVKLHLPSSNPMKEVLQRITETFTALPFPKPG--------------
744	GC_00000011		E_ascidiicola_KASP37	665	8	81	34	0	0.8973037525	0.7993492459	0.8454988481															----------------MAKHTQETLCFHPVNGKTVRADFNGGELSSDFGALLLRETATHSGLIPRLVNAIQDKRHQSYIDHSMQDLLMQRVLQMACGYQDANDSNHLRKDPMFKLAVGRSPLSAEAHLASAPTYTRLGKDLSRRDIHSLAYAFAEHFINSYKKPPKLAIIDLDHTASLTHGAQQYSLFNTKYGNTCYLPLMIFEGLSGKLITAILRPGKTPSGQENAAIVKRLLALIRQSWPKTHLIIRGDSHFAQPELMQVVEQDKAADYVLGKGAGHPTALRPQSDESMAEARRCLQERTANARSNDLAIPYRVRIYGEANYQAKSWKGLNTRVIYKAEVNQMGDNPRFVVTSITNASAXCIXEQXYCPRXQDENYIKHLKNDLSCDRTSDMSFRANALRMYYACAAYVLHYEMRAIALKGTELEKAQPSTVIAKLFKIAVKVVEYKDRVKLHLPSSNPMKEVLQRITETFTALPFPKPG--------------
745	GC_00000011		E_ascidiicola_KASP37	1503	8	81	34	0	0.8973037525	0.7993492459	0.8454988481															----------------MAKHTQETLCFHPVNGKTVRADFNGGELSSDFGALLLRETATHSGLIPRLVNAIQDKRHXSYIDHSXQDLLMQRVLQMACGYQDANDSNHLRKDPMFKLAVGRSPLSAEAHLASAPTYTRLGKDLSRRDIHSLAYAFAEHFINSYKKPPKLAIIDLDHTXSLTHGAQQYSLFNTKYGNTCYLPLMIFEGLSGKLITAILHPGKTPSGQENAAIVKRLLALIRQSWPKTHLIIRGDSHFAQPELMQVVEQDKAADYVLGKGAGHPTALRPQSDESMAEARRCLQERTANARSNDLAIPYRVRIYGEANYQAKSWKGLNTRVIYKAEVNQMGDNPRFVVTSITNASAQCIYEQFYCPRGQDENYIKHLKNDLXCDRTSDMSFRANALRMYYACAAYVLHYEMRAIALKGTELEKAQPSTVIAKLFKIAVKVVEYKDRVKLHLPSSNPMKEVLQRITETFTALPFPKPG--------------
746	GC_00000011		E_atrinae_WP70	5755	8	81	34	0	0.8973037525	0.7993492459	0.8454988481															----------------MAQHTQESLRFLPVNGKTVRADFNGGELSSDFGALLLRETALRSGLISRLVKAILDKRHQSYVDHPMQDLLMQRVLQMACGYQDANDSNHLRKDPMFKLAVGRSPINAKAHLASASTFTRLGKGLSRRDIYNLAYAFAEHFLGSYKKPPKLIVVDLDHTATLTHGAQQYSLFNTKYGNTCYLPLMIFEGLSGKLITAILRPGKTPSGQENAAIVKRLMELIRQSWPKTHLIIRGDSHFAQPELMRVVEQDKAADYVLGKGAGHPTALRPMSDKDMAEARRCLKERTAHARSNKLPIPHRVRLYGEAQYQAKSWKGLNTRVIYKAEVNQMGDNPRFVVTSIKNASARCIYEQFYCPRGQDENFIKFLKNDLSCDRTSDMSFRANALRMYYACAAYVLHYEMRTTVLKDTELQKAQPSTVIAKLFKIAVKVVEYKDRVKLHLPSSNPMKALLKRVTEAFSALPVPKPG--------------
747	GC_00000011		E_euniceicola_EF212	5173	8	81	34	0	0.8973037525	0.7993492459	0.8454988481															----------------MNKFTQEQLRFHPSNGKTIRADFNGGELSSDFGALMLRETMLHSGIISRLTDGIDDKRHQSYIDHTLQELIAQRVLQMACGYEDANDSNHLRKDPIFKLANGRNPLDDDNHLASAPTYTRLGQSMTKRDIYNMTKALADHFISSYEYPPLAIIIDLDHTPAITHGGQQMNLFNAKYQDYCYLPLMIFEGLSGKLITSILRPGKTPTGRENAAILQRLIKLIRTRWPKTHLLVRGDSHFAQPELMQVVQDDPHSDYVLGKGAGHKTALRPKAKELLDEARKALDVKTRLAKLNNMPEPERLRLYGETDYQAKSWKGLDTRIIYKAEVNQKGDNPRFIVTSMKETSPEDIYEKLYCPRGQDENFIKHLKSDLSGDRLSDQGFLANHLRMFYACAAYVLHHELRTKALKGTELEKAQPSTVIVKLCKIAVKVVEYKDRIKLHLPRSCPIKGLLQHITEVFYSMPLPRPG--------------
748	GC_00000011		E_gorgoniicola_PS125	1753	8	81	34	0	0.8973037525	0.7993492459	0.8454988481															----------------MPKCTQEQLRFHPSNGKTIRADFNGGELSSDFGALLIREAMLHSGLISRLTNAIDDKRHQSYIDHTLQELIAQRVLQMACGYEDANDSNRLRKDPIFKLANGKNPLDNDNHLASAPTYTRLGQSMTRRDIYNMAKALADHFISSYKYPPLAIIIDLDHTPAITHGGQQMNLFNAKYQDYCYLPLMIFEGLSGKLITSILRPGKTPTGRENAAILKRLIKLIRARWPKTHLLVRGDSHFAQPELMQVVQDDPHSDYVLGKGAGHKTALRPKAKELLDEARQALEVKTKLAKLNNMPEPDRLRLYGETDYQAKSWKGLDTRIIYKAEVNQKGDNPRFIVTSMMEASPEEIYEDLYCPRGQDENFIKHLKSDLSGDRLSDQGFLANHLRMFYACAAYVLHHELRTKALKGTELEKAQPSTVITKLCKVAVKVVEYKDRIKLHLPRSYPLKGLLRHITEVFYSIPLPRPG--------------
749	GC_00000011		E_gorgoniicola_PS125	307	8	81	34	0	0.8973037525	0.7993492459	0.8454988481															----------------MNKFTQEQLRFHPSNGKTIRADFNGGELSSDFGALMLRETMLHSGIISRLTDGIDDKRHQSYIDHTLQELIAQRVLQMACGYEDANDSNHLRKDPIFKLANGRNPLDDDNHLASAPTYTRLGQSMTKRDIYNMTKALADHFISSYEYPPLAIIIDLDHTPAITHGGQQMNLFNAKYQDYCYLPLMIFEGLSGKLITSILRPGKTPTGRENAAILQRLIKLIRTRWPKTHLLVRGDSHFAQPELMQVVQDDPHSDYVLGKGAGHKTALRPKAKELLDEARKALDVKTGLAKLNNMPEPERLRLYGETDYQAKSWKGLDTRIIYKAEVNQKGDNPRFIVTSMMEASPEEIYEDLYCPRGQDENFIKHLKSDLSGDRLSDQGFLANHLRMFYACAAYVLHYELRTKALKGTELEKAQPSTVITKLCKVAVKVVEYKDRIKLHLPRSCPIKGLLQHITEVFYSMPLPRPG--------------
750	GC_00000011		E_gorgoniicola_PS125	584	8	81	34	0	0.8973037525	0.7993492459	0.8454988481															----------------MNKFTQEQLRFHPSNGKTIRADFNGGELSSDFGALMLRETMLHSGIISRLTDGIDDKRHQSYIDHTLQELIAQRVLQMACGYEDANDSNHLRKDPIFKLANGRNPLDDDNHLASAPTYTRLGQSMTKRDIYNMTKALADHFISSYEYPPLAIIIDLDHTPAITHGGQQMNLFNAKYQDYCYLPLMIFEGLSGKLITSILRPGKTPTGRENAAILQRLIKLIRTRWPKTHLLVRGDSHFAQPELMQVVQDDPHSDYVLGKGAGHKTALRPKAKELLDEARKALDVKTGLAKLNNMPEPERLRLYGETDYQAKSWKGLDTRIIYKAEVNQKGDNPRFIVTSMMEASPEEIYEDLYCPRGQDENFIKHLKSDLSGDRLSDQGFLANHLRMFYACAAYVLHYELRTKALKGTELEKAQPSTVITKLCKVAVKVVEYKDRIKLHLPRSCPIKGLLQHITEVFYSMPLPRPG--------------
751	GC_00000011		E_gorgoniicola_PS125	851	8	81	34	0	0.8973037525	0.7993492459	0.8454988481															----------------MNKFTQEQLRFHPSNGKTIRADFNGGELSSDFGALMLRETMLHSGIISRLTDGIDDKRHQSYIDHTLQELIAQRVLQMACGYEDANDSNHLRKDPIFKLANGRNPLDDDNHLASAPTYTRLGQSMTKRDIYNMTKALADHFISSYEYPPLAIIIDLDHTPAITHGGQQMNLFNAKYQDYCYLPLMIFEGLSGKLITSILRPGKTPTGRENAAILQRLIKLIRTRWPKTHLLVRGDSHFAQPELMQVVQDDPHSDYVLGKGAGHKTALRPKAKELLDEARKALDVKTGLAKLNNMPEPERLRLYGETDYQAKSWKGLDTRIIYKAEVNQKGDNPRFIVTSMMEASPEEIYEDLYCPRGQDENFIKHLKSDLSGDRLSDQGFLANHLRMFYACAAYVLHYELRTKALKGTELEKAQPSTVITKLCKVAVKVVEYKDRIKLHLPRSCPIKGLLQHITEVFYSMPLPRPG--------------
752	GC_00000011		E_gorgoniicola_PS125	925	8	81	34	0	0.8973037525	0.7993492459	0.8454988481															----------------MNKFTQEQLRFHPSNGKTIRADFNGGELSSDFGALMLRETMLHSGIISRLTDGIDDKRHQSYIDHTLQELIAQRVLQMACGYEDANDSNHLRKDPIFKLANGRNPLDDDNHLASAPTYTRLGQSMTKRDIYNMTKALADHFISSYEYPPLAIIIDLDHTPAITHGGQQMNLFNAKYQDYCYLPLMIFEGLSGKLITSILRPGKTPTGRENAAILQRLIKLIRTRWPKTHLLVRGDSHFAQPELMQVVQDDPHSDYVLGKGAGHKTALRPKAKELLDEARKALDVKTGLAKLNNMPEPERLRLYGETDYQAKSWKGLDTRIIYKAEVNQKGDNPRFIVTSMMEASPEEIYEDLYCPRGQDENFIKHLKSDLSGDRLSDQGFLANHLRMFYACAAYVLHYELRTKALKGTELEKAQPSTVITKLCKVAVKVVEYKDRIKLHLPRSCPIKGLLQHITEVFYSMPLPRPG--------------
753	GC_00000011		E_gorgoniicola_PS125	973	8	81	34	0	0.8973037525	0.7993492459	0.8454988481															----------------MNKFTQEQLRFHPSNGKTIRADFNGGELSSDFGALMLRETMLHSGIISRLTDGIDDKRHQSYIDHTLQELIAQRVLQMACGYEDANDSNHLRKDPIFKLANGRNPLDDDNHLASAPTYTRLGQSMTKRDIYNMTKALADHFISSYEYPPLAIIIDLDHTPAITHGGQQMNLFNAKYQDYCYLPLMIFEGLSGKLITSILRPGKTPTGRENAAILQRLIKLIRTRWPKTHLLVRGDSHFAQPELMQVVQDDPHSDYVLGKGAGHKTALRPKAKELLDEARKALDVKTGLAKLNNMPEPERLRLYGETDYQAKSWKGLDTRIIYKAEVNQKGDNPRFIVTSMMEASPEEIYEDLYCPRGQDENFIKHLKSDLSGDRLSDQGFLANHLRMFYACAAYVLHYELRTKALKGTELEKAQPSTVITKLCKVAVKVVEYKDRIKLHLPRSCPIKGLLQHITEVFYSMPLPRPG--------------
754	GC_00000011		E_gorgoniicola_PS125	1214	8	81	34	0	0.8973037525	0.7993492459	0.8454988481															----------------MNKFTQEQLRFHPSNGKTIRADFNGGELSSDFGALMLRETMLHSGIISRLTDGIDDKRHQSYIDHTLQELIAQRVLQMACGYEDANDSNHLRKDPIFKLANGRNPLDDDNHLASAPTYTRLGQSMTKRDIYNMTKALADHFISSYEYPPLAIIIDLDHTPAITHGGQQMNLFNAKYQDYCYLPLMIFEGLSGKLITSILRPGKTPTGRENAAILQRLIKLIRTRWPKTHLLVRGDSHFAQPELMQVVQDDPHSDYVLGKGAGHKTALRPKAKELLDEARKALDVKTGLAKLNNMPEPERLRLYGETDYQAKSWKGLDTRIIYKAEVNQKGDNPRFIVTSMMEASPEEIYEDLYCPRGQDENFIKHLKSDLSGDRLSDQGFLANHLRMFYACAAYVLHYELRTKALKGTELEKAQPSTVITKLCKVAVKVVEYKDRIKLHLPRSCPIKGLLQHITEVFYSMPLPRPG--------------
755	GC_00000011		E_gorgoniicola_PS125	1637	8	81	34	0	0.8973037525	0.7993492459	0.8454988481															----------------MNKFTQEQLRFHPSNGKTIRADFNGGELSSDFGALMLRETMLHSGIISRLTDGIDDKRHQSYIDHTLQELIAQRVLQMACGYEDANDSNHLRKDPIFKLANGRNPLDDDNHLASAPTYTRLGQSMTKRDIYNMTKALADHFISSYEYPPLAIIIDLDHTPAITHGGQQMNLFNAKYQDYCYLPLMIFEGLSGKLITSILRPGKTPTGRENAAILQRLIKLIRTRWPKTHLLVRGDSHFAQPELMQVVQDDPHSDYVLGKGAGHKTALRPKAKELLDEARKALDVKTGLAKLNNMPEPERLRLYGETDYQAKSWKGLDTRIIYKAEVNQKGDNPRFIVTSMMEASPEEIYEDLYCPRGQDENFIKHLKSDLSGDRLSDQGFLANHLRMFYACAAYVLHYELRTKALKGTELEKAQPSTVITKLCKVAVKVVEYKDRIKLHLPRSCPIKGLLQHITEVFYSMPLPRPG--------------
756	GC_00000011		E_gorgoniicola_PS125	2011	8	81	34	0	0.8973037525	0.7993492459	0.8454988481															----------------MNKFTQEQLRFHPSNGKTIRADFNGGELSSDFGALMLRETMLHSGIISRLTDGIDDKRHQSYIDHTLQELIAQRVLQMACGYEDANDSNHLRKDPIFKLANGRNPLDDDNHLASAPTYTRLGQSMTKRDIYNMTKALADHFISSYEYPPLAIIIDLDHTPAITHGGQQMNLFNAKYQDYCYLPLMIFEGLSGKLITSILRPGKTPTGRENAAILQRLIKLIRTRWPKTHLLVRGDSHFAQPELMQVVQDDPHSDYVLGKGAGHKTALRPKAKELLDEARKALDVKTGLAKLNNMPEPERLRLYGETDYQAKSWKGLDTRIIYKAEVNQKGDNPRFIVTSMMEASPEEIYEDLYCPRGQDENFIKHLKSDLSGDRLSDQGFLANHLRMFYACAAYVLHYELRTKALKGTELEKAQPSTVITKLCKVAVKVVEYKDRIKLHLPRSCPIKGLLQHITEVFYSMPLPRPG--------------
757	GC_00000011		E_gorgoniicola_PS125	2095	8	81	34	0	0.8973037525	0.7993492459	0.8454988481															----------------MNKFTQEQLRFHPSNGKTIRADFNGGELSSDFGALMLRETMLHSGIISRLTDGIDDKRHQSYIDHTLQELIAQRVLQMACGYEDANDSNHLRKDPIFKLANGRNPLDDDNHLASAPTYTRLGQSMTKRDIYNMTKALADHFISSYEYPPLAIIIDLDHTPAITHGGQQMNLFNAKYQDYCYLPLMIFEGLSGKLITSILRPGKTPTGRENAAILQRLIKLIRTRWPKTHLLVRGDSHFAQPELMQVVQDDPHSDYVLGKGAGHKTALRPKAKELLDEARKALDVKTGLAKLNNMPEPERLRLYGETDYQAKSWKGLDTRIIYKAEVNQKGDNPRFIVTSMMEASPEEIYEDLYCPRGQDENFIKHLKSDLSGDRLSDQGFLANHLRMFYACAAYVLHYELRTKALKGTELEKAQPSTVITKLCKVAVKVVEYKDRIKLHLPRSCPIKGLLQHITEVFYSMPLPRPG--------------
758	GC_00000011		E_gorgoniicola_PS125	2298	8	81	34	0	0.8973037525	0.7993492459	0.8454988481															----------------MNKFTQEQLRFHPSNGKTIRADFNGGELSSDFGALMLRETMLHSGIISRLTDGIDDKRHQSYIDHTLQELIAQRVLQMACGYEDANDSNHLRKDPIFKLANGRNPLDDDNHLASAPTYTRLGQSMTKRDIYNMTKALADHFISSYEYPPLAIIIDLDHTPAITHGGQQMNLFNAKYQDYCYLPLMIFEGLSGKLITSILRPGKTPTGRENAAILQRLIKLIRTRWPKTHLLVRGDSHFAQPELMQVVQDDPHSDYVLGKGAGHKTALRPKAKELLDEARKALDVKTGLAKLNNMPEPERLRLYGETDYQAKSWKGLDTRIIYKAEVNQKGDNPRFIVTSMMEASPEEIYEDLYCPRGQDENFIKHLKSDLSGDRLSDQGFLANHLRMFYACAAYVLHYELRTKALKGTELEKAQPSTVITKLCKVAVKVVEYKDRIKLHLPRSCPIKGLLQHITEVFYSMPLPRPG--------------
759	GC_00000011		E_gorgoniicola_PS125	3065	8	81	34	0	0.8973037525	0.7993492459	0.8454988481															----------------MNKFTQEQLRFHPSNGKTIRADFNGGELSSDFGALMLRETMLHSGIISRLTDGIDDKRHQSYIDHTLQELIAQRVLQMACGYEDANDSNHLRKDPIFKLANGRNPLDDDNHLASAPTYTRLGQSMTKRDIYNMTKALADHFISSYEYPPLAIIIDLDHTPAITHGGQQMNLFNAKYQDYCYLPLMIFEGLSGKLITSILRPGKTPTGRENAAILQRLIKLIRTRWPKTHLLVRGDSHFAQPELMQVVQDDPHSDYVLGKGAGHKTALRPKAKELLDEARKALDVKTGLAKLNNMPEPERLRLYGETDYQAKSWKGLDTRIIYKAEVNQKGDNPRFIVTSMMEASPEEIYEDLYCPRGQDENFIKHLKSDLSGDRLSDQGFLANHLRMFYACAAYVLHYELRTKALKGTELEKAQPSTVITKLCKVAVKVVEYKDRIKLHLPRSCPIKGLLQHITEVFYSMPLPRPG--------------
760	GC_00000011		E_gorgoniicola_PS125	3324	8	81	34	0	0.8973037525	0.7993492459	0.8454988481															----------------MNKFTQEQLRFHPSNGKTIRADFNGGELSSDFGALMLRETMLHSGIISRLTDGIDDKRHQSYIDHTLQELIAQRVLQMACGYEDANDSNHLRKDPIFKLANGRNPLDDDNHLASAPTYTRLGQSMTKRDIYNMTKALADHFISSYEYPPLAIIIDLDHTPAITHGGQQMNLFNAKYQDYCYLPLMIFEGLSGKLITSILRPGKTPTGRENAAILQRLIKLIRTRWPKTHLLVRGDSHFAQPELMQVVQDDPHSDYVLGKGAGHKTALRPKAKELLDEARKALDVKTGLAKLNNMPEPERLRLYGETDYQAKSWKGLDTRIIYKAEVNQKGDNPRFIVTSMMEASPEEIYEDLYCPRGQDENFIKHLKSDLSGDRLSDQGFLANHLRMFYACAAYVLHYELRTKALKGTELEKAQPSTVITKLCKVAVKVVEYKDRIKLHLPRSCPIKGLLQHITEVFYSMPLPRPG--------------
761	GC_00000011		E_gorgoniicola_PS125	3534	8	81	34	0	0.8973037525	0.7993492459	0.8454988481															----------------MNKFTQEQLRFHPSNGKTIRADFNGGELSSDFGALMLRETMLHSGIISRLTDGIDDKRHQSYIDHTLQELIAQRVLQMACGYEDANDSNHLRKDPIFKLANGRNPLDDDNHLASAPTYTRLGQSMTKRDIYNMTKALADHFISSYEYPPLAIIIDLDHTPAITHGGQQMNLFNAKYQDYCYLPLMIFEGLSGKLITSILRPGKTPTGRENAAILQRLIKLIRTRWPKTHLLVRGDSHFAQPELMQVVQDDPHSDYVLGKGAGHKTALRPKAKELLDEARKALDVKTGLAKLNNMPEPERLRLYGETDYQAKSWKGLDTRIIYKAEVNQKGDNPRFIVTSMMEASPEEIYEDLYCPRGQDENFIKHLKSDLSGDRLSDQGFLANHLRMFYACAAYVLHYELRTKALKGTELEKAQPSTVITKLCKVAVKVVEYKDRIKLHLPRSCPIKGLLQHITEVFYSMPLPRPG--------------
762	GC_00000011		E_gorgoniicola_PS125	3584	8	81	34	0	0.8973037525	0.7993492459	0.8454988481															----------------MNKFTQEQLRFHPSNGKTIRADFNGGELSSDFGALMLRETMLHSGIISRLTDGIDDKRHQSYIDHTLQELIAQRVLQMACGYEDANDSNHLRKDPIFKLANGRNPLDDDNHLASAPTYTRLGQSMTKRDIYNMTKALADHFISSYEYPPLAIIIDLDHTPAITHGGQQMNLFNAKYQDYCYLPLMIFEGLSGKLITSILRPGKTPTGRENAAILQRLIKLIRTRWPKTHLLVRGDSHFAQPELMQVVQDDPHSDYVLGKGAGHKTALRPKAKELLDEARKALDVKTGLAKLNNMPEPERLRLYGETDYQAKSWKGLDTRIIYKAEVNQKGDNPRFIVTSMMEASPEEIYEDLYCPRGQDENFIKHLKSDLSGDRLSDQGFLANHLRMFYACAAYVLHYELRTKALKGTELEKAQPSTVITKLCKVAVKVVEYKDRIKLHLPRSCPIKGLLQHITEVFYSMPLPRPG--------------
763	GC_00000011		E_gorgoniicola_PS125	4138	8	81	34	0	0.8973037525	0.7993492459	0.8454988481															----------------MNKFTQEQLRFHPSNGKTIRADFNGGELSSDFGALMLRETMLHSGIISRLTDGIDDKRHQSYIDHTLQELIAQRVLQMACGYEDANDSNHLRKDPIFKLANGRNPLDDDNHLASAPTYTRLGQSMTKRDIYNMTKALADHFISSYEYPPLAIIIDLDHTPAITHGGQQMNLFNAKYQDYCYLPLMIFEGLSGKLITSILRPGKTPTGRENAAILQRLIKLIRTRWPKTHLLVRGDSHFAQPELMQVVQDDPHSDYVLGKGAGHKTALRPKAKELLDEARKALDVKTGLAKLNNMPEPERLRLYGETDYQAKSWKGLDTRIIYKAEVNQKGDNPRFIVTSMMEASPEEIYEDLYCPRGQDENFIKHLKSDLSGDRLSDQGFLANHLRMFYACAAYVLHYELRTKALKGTELEKAQPSTVITKLCKVAVKVVEYKDRIKLHLPRSCPIKGLLQHITEVFYSMPLPRPG--------------
764	GC_00000011		E_gorgoniicola_PS125	4191	8	81	34	0	0.8973037525	0.7993492459	0.8454988481															----------------MNKFTQEQLRFHPSNGKTIRADFNGGELSSDFGALMLRETMLHSGIISRLTDGIDDKRHQSYIDHTLQELIAQRVLQMACGYEDANDSNHLRKDPIFKLANGRNPLDDDNHLASAPTYTRLGQSMTKRDIYNMTKALADHFISSYEYPPLAIIIDLDHTPAITHGGQQMNLFNAKYQDYCYLPLMIFEGLSGKLITSILRPGKTPTGRENAAILQRLIKLIRTRWPKTHLLVRGDSHFAQPELMQVVQDDPHSDYVLGKGAGHKTALRPKAKELLDEARKALDVKTGLAKLNNMPEPERLRLYGETDYQAKSWKGLDTRIIYKAEVNQKGDNPRFIVTSMMEASPEEIYEDLYCPRGQDENFIKHLKSDLSGDRLSDQGFLANHLRMFYACAAYVLHYELRTKALKGTELEKAQPSTVITKLCKVAVKVVEYKDRIKLHLPRSCPIKGLLQHITEVFYSMPLPRPG--------------
765	GC_00000011		E_gorgoniicola_PS125	4527	8	81	34	0	0.8973037525	0.7993492459	0.8454988481															----------------MNKFTQEQLRFHPSNGKTIRADFNGGELSSDFGALMLRETMLHSGIISRLTDGIDDKRHQSYIDHTLQELIAQRVLQMACGYEDANDSNHLRKDPIFKLANGRNPLDDDNHLASAPTYTRLGQSMTKRDIYNMTKALADHFISSYEYPPLAIIIDLDHTPAITHGGQQMNLFNAKYQDYCYLPLMIFEGLSGKLITSILRPGKTPTGRENAAILQRLIKLIRTRWPKTHLLVRGDSHFAQPELMQVVQDDPHSDYVLGKGAGHKTALRPKAKELLDEARKALDVKTGLAKLNNMPEPERLRLYGETDYQAKSWKGLDTRIIYKAEVNQKGDNPRFIVTSMMEASPEEIYEDLYCPRGQDENFIKHLKSDLSGDRLSDQGFLANHLRMFYACAAYVLHYELRTKALKGTELEKAQPSTVITKLCKVAVKVVEYKDRIKLHLPRSCPIKGLLQHITEVFYSMPLPRPG--------------
766	GC_00000011		E_gorgoniicola_PS125	5155	8	81	34	0	0.8973037525	0.7993492459	0.8454988481															----------------MNKFTQEQLRFHPSNGKTIRADFNGGELSSDFGALMLRETMLHSGIISRLTDGIDDKRHQSYIDHTLQELIAQRVLQMACGYEDANDSNHLRKDPIFKLANGRNPLDDDNHLASAPTYTRLGQSMTKRDIYNMTKALADHFISSYEYPPLAIIIDLDHTPAITHGGQQMNLFNAKYQDYCYLPLMIFEGLSGKLITSILRPGKTPTGRENAAILQRLIKLIRTRWPKTHLLVRGDSHFAQPELMQVVQDDPHSDYVLGKGAGHKTALRPKAKELLDEARKALDVKTGLAKLNNMPEPERLRLYGETDYQAKSWKGLDTRIIYKAEVNQKGDNPRFIVTSMMEASPEEIYEDLYCPRGQDENFIKHLKSDLSGDRLSDQGFLANHLRMFYACAAYVLHYELRTKALKGTELEKAQPSTVITKLCKVAVKVVEYKDRIKLHLPRSCPIKGLLQHITEVFYSMPLPRPG--------------
767	GC_00000011		E_gorgoniicola_PS125	2225	8	81	34	0	0.8973037525	0.7993492459	0.8454988481															----------------MNKFTQEQLRFHPSNGKTIRADFNGGELSSDFGALMLRETMLHSGIISRLTDGIDDKRHQSYIDHTLQELIAQRVLQMACGYEDANDSNHLRKDPIFKLANGRNPLDDDNHLASAPTYTRLGQSMTKRDIYNMTKALADHFISSYEYPPLAIIIDLDHTPAITHGGQQMNLFNAKYQDYCYLPLMIFEGLSGKLITSILRPGKTPTGRENAAILQRLIKLIRTRWPKTHLLVRGDSHFAQPELMQVVQDDPHSDYVLGKGAGHKTALRPKAKELLDEARKALDVKTGLAKLNNMPEPERLRLYGETDYQAKSWKGLDTRIIYKAEVNQKGDNPRFIVTSMIEASPEEIYEDLYCPRGQDENFIKHLKSDLSGDRLSDQGFLANHLRMFYACAAYVLHYELRTKALKGTELEKAQPSTVITKLCKVAVKVVEYKDRIKLHLPRSCPIKGLLQHITEVFYSMPLPRPG--------------
768	GC_00000011		E_gorgoniicola_PS125	2814	8	81	34	0	0.8973037525	0.7993492459	0.8454988481															----------------MNKFTQEQLRFHPSNGKTIRADFNGGELSSDFGALMLRETMLHSGIISRLTDGIDDKRHQSYIDHTLQELIAQRVLQMACGYEDANDSNHLRKDPIFKLANGRNPLDDDNHLASAPTYTRLGRSMTKRDIYNMTKALADHFISSYEYPPLAIIIDLDHTPAITHGGQQMNLFNAKYQDYCYLPLMIFEGLSGKLITSILRPGKTPTGRENAAILQRLIKLIRTRWPKTHLLVRGDSHFAQPELMQVVQDDPHSDYVLGKGAGHKTALRPKAKELLDEARKALDVKTGLAKLNNMPEPERLRLYGETDYQAKSWKGLDTRIIYKAEVNQKGDNPRFIVTSMMEASPEEIYEDLYCPRGQDENFIKHLKSDLSGDRLSDQGFLANHLRMFYACAAYVLHYELRTKALKGTELEKAQPSTVITKLCKVAVKVVEYKDRIKLHLPRSCPIKGLLQHITEVFYSMPLPRPG--------------
769	GC_00000011		E_gorgoniicola_PS125	2047	8	81	34	0	0.8973037525	0.7993492459	0.8454988481															----------------MNKLTQEQLRFHPSNGKTIRADFNGGELSSDFGALMLRETMLHSGIISRLTDGIDDKRHQSYIDHTLQELIAQRVLQMACGYEDANDSNHLRKDPIFKLANGRNPLDDDNHLASAPTYTRLGQSMTKRDIYNMTKALADHFISSYEYPPLAIIIDLDHTPAITHGGQQMNLFNAKYQDYCYLPLMIFEGLSGKLITSILRPGKTPTGRENAAILQRLIKLIRTRWPKTHLLVRGDSHFAQPELMQVVQDDPHSDYVLGKGAGHKTALRPKAKELLDEARKALDVKTGLAKLNNMPEPERLKLYGETDYQAKSWKGLDTRIIYKAEVNQKGDNPRFIVTSMKETSPEDIYEKLYCPRGQDENFIKHLKSDLSGDRLSDQGFLANHLRMFYACAAYVLHHELRTKALKGTELEKAQPSTVIVKLCKIAVKVVEYKDRIKLHLPRSCPIKGLLQHITEVFYSMPLSRPG--------------
770	GC_00000011		E_gorgoniicola_PS125	2907	8	81	34	0	0.8973037525	0.7993492459	0.8454988481															----------------MNKLTQEQLRFHPSNGKTIRADFNGGELSSDFGALMLRETMLHSGIISRLTDGIDDKRHQSYIDHTLQELIAQRVLQMACGYEDANDSNHLRKDPIFKLANGRNPLDDDNHLASAPTYTRLGQSMTKRDIYNMTKALADHFISSYEYPPLAIIIDLDHTPAITHGGQQMNLFNAKYQDYCYLPLMIFEGLSGKLITSILRPGKTPTGRENAAILQRLIKLIRTRWPKTHLLVRGDSHFAQPELMQVVQDDPHSDYVLGKGAGHKTALRPKAKELLDEARKALDVKTGLAKLNNMPEPERLKLYGETDYQAKSWKGLDTRIIYKAEVNQKGDNPRFIVTSMKETSPEDIYEKLYCPRGQDENFIKHLKSDLSGDRLSDQGFLANHLRMFYACAAYVLHHELRTKALKGTELEKAQPSTVIVKLCKIAVKVVEYKDRIKLHLPRSCPIKGLLQHITEVFYSMPLSRPG--------------
771	GC_00000011		E_gorgoniicola_PS125	1635	8	81	34	0	0.8973037525	0.7993492459	0.8454988481															----------------MNKFTQEQLRFHPSNGKTIRADFNGGELSSDFGALMLRETMLHSGIISRLTDGIDDKRHQSYIDHTLQELIAQRVLQMACGYEDANDSNHLRKDPIFKLANGRNPLDDDNHLASAPTYTRLGQSMTKRDIYNMTKALADHFISSYEYPPLAIIIDLDHTPAITHGSQQMNLFNAKYQDYCYLPLMIFEGLSGKLITSILRPGKTPTGRENAAILQRLIKLIRTRWPKTHLLVRGDSHFAQPELMQVVQDDPHSDYVLGKGAGHKTALRPKAKELLDEARKALDVKTGLAKLNNMPEPERLRLYGETDYQAKSWKGLDTRIIYKAEVNQKGDNPRFIVTSMMEASPEEIYEDLYCPRGQDENFIKHLKSDLSGDRLSDQGFLANHLRMFYACAAYVLHYELRTKALKGTELEKAQPSTVITKLCKVAVKVVEYKDRIKLHLPRSCPIKGLLQHITEVFYSMPLPRPG--------------
772	GC_00000011		E_gorgoniicola_PS125	757	8	81	34	0	0.8973037525	0.7993492459	0.8454988481															----------------MNKFTQEQLRFHPSNGKTIRADFNGGELSSDFGALMLRETMLHSGIISRLTDGIDDKRHQSYIDHTLQELIAQRVLQMACGYEDANDSNHLRKDPIFKLANGRNPLDDDNHLASAPTYTRLGQSMTKRDIYNMTKALADHFISSYEYPPLAIIIDLDHTPAITHGGQQMNLFNAKYQDYCYLPLMIFEGLSGKLITSILRPGKTPTGRENAAILQRLIKLIRTRWPKTHLLVRGDSHFAQPELMQVVQDDPHSDYVLGKGAGHKTALRPKAKELLDEARKALDVKTGLAKLNNMPEPERLRLYGETDYQAKSWKGLDTRIIYKAEVNQKGDNPRFIVTSMMEASPEEIYEDLYCPRGQDENFIKHLKSDLSGDRLSDQGFLANHLRMFSACAAYVLHYELRTKALKGTELEKAQPSTVITKLCKVAVKVVEYKDRIKLHLPRSCPIKGLLQHITEVFYSMPLPRPG--------------
773	GC_00000011		E_gorgoniicola_PS125	1977	8	81	34	0	0.8973037525	0.7993492459	0.8454988481															----------------MNKFTQEQLRFHPSNGKTIRADFNGGELSSDFGALMLRETMLHSGIISRLTDGIDDKRHQSYIDHTLQELIAQRVLQMACGYEDANDSNHLRKDPIFKLANGRNPLDDDNHLASAPTYTRLGQSMTKRDIYNMTKALADHFISSYEYPPLAIIIDLDHTPAITHGGQQMNLFNAKYQDYCYLPLMIFEGLSGKLITSILRPGKTPTGRENAAILQRLIKLIRTRWPKTHLLVRGDSHFAQPELMQVVQDDPHSDYVLGKGAGHKTALRPKAKELLDEARKALDVKTGLAKLNNMPEPERLRLYGETDYQAKSWKGLDTRIIYKAEVNQKGDNPRFIVTSMMEASPEEIYEDLYCPRGQDENFIKHLKSDLSGDRLSDQGFLANHLRMFSACAAYVLHYELRTKALKGTELEKAQPSTVITKLCKVAVKVVEYKDRIKLHLPRSCPIKGLLQHITEVFYSMPLPRPG--------------
774	GC_00000011		E_gorgoniicola_PS125	2765	8	81	34	0	0.8973037525	0.7993492459	0.8454988481															----------------MNKFTQEQLRFHPSNGKTIRADSNGGELSSDFGALMLRETMLHSGIISRLTDGIDDKRHQSYIDHTLQELIAQRVLQMACGYEDANDSNHLRKDPIFELANGRNPLDDDNHLASAPTYTRLGQSMTKRDIYNMTKALADHFISSYEYPPLAIIIDLDHTPAITHGGQQMNLFNAKYQDYCYLPLMIFEGLSGKLITSILRPGKTPTGRENAAILQRLIKLIRTRWPKTHLLVRGDSHFAQPELMQVVQDDPHSDYVLGKGAGHKTALRPKAKELLDEARKALDVKTGLAKLNNMPEPERLRLYGETDYQAKSWKGLDTRIIYKAEVNQKGDNPRFIVTSMMEASPEEIYEDLYCPRGQDENFIKHLKSDLSGDRLSDQGFLANHLRMFYACAAYVLHYELRTKALKGTELEKAQPSTVITKLCKVAVKVVEYKDRIKLHLPRSCPIKGLLQHITEVFYSMPLPRPG--------------
775	GC_00000011		E_gorgoniicola_PS125	1804	8	81	34	0	0.8973037525	0.7993492459	0.8454988481															------------------------------------------------------------------------------------------------------------------------------------------------------------------------------------------------------------------------------------------------------------------------------------------MRPKAKELLDEARKALRVKNRTGKIEQHAAARAPQTLRGAEYQAKSWKGLDTRIIYKAEVNQKGDNPRFIVTSIKEASPEKIYEELYCPRGQDENFIKHLKSDLSGDRLSDQSFLANHLRMFYACAAYVLHYELRTKALKGTELEKAQPSTVITKLCKVAVKVVEYKDRVKLHLPRSYPFKGLLQHITEIFYSMPLPRPR--------------
776	GC_00000011		E_gorgoniicola_PS125	2711	8	81	34	0	0.8973037525	0.7993492459	0.8454988481															------------------------------------------------------------------------------------------------------------------------------------------------------------------------------------------------------------------------------------------------------------------------------------------MRPKAKELLDEARKALRVKNRTGKIEQHAAARAPQTLRGAEYQAKSWKGLDTRIIYKAEVNQKGDNPRFIVTSIKEASPEKIYEELYCPRGQDENFIKHLKSDLSGDRLSDQSFLANHLRMFYACAAYVLHYELRTKALKGTELEKAQPSTVITKLCKVAVKVVEYKDRVKLHLPRSYPFKGLLQHITEIFYSMPLPRPR--------------
777	GC_00000011		E_gorgoniicola_PS125	1806	8	81	34	0	0.8973037525	0.7993492459	0.8454988481															----------------MTKSTQEQLRFHPSNRKTVRADFNGGELSSDFGALLLRETILHSRLIEKLSSAINDRRHQSYIDHPLQDLLVQRVLQMACGYEDASDSNHLRKDPMFKLVTGRNPLDNDNHLASASTYTRLGQSMTRADIYRLAKALAEHFISSYELPPAAAIIDLDHTPAITHGSQQMNLFNAK------------------------------------------------------------------------------------------------------------------------------------------PSIRITVIYL-------------------------------------------------------------------------------------------------------------------------------------------------------------
778	GC_00000011		E_gorgoniicola_PS125	2713	8	81	34	0	0.8973037525	0.7993492459	0.8454988481															----------------MTKSTQEQLRFHPSNRKTVRADFNGGELSSDFGALLLRETILHSRLIEKLSSAINDRRHQSYIDHPLQDLLVQRVLQMACGYEDASDSNHLRKDPMFKLVTGRNPLDNDNHLASASTYTRLGQSMTRADIYRLAKALAEHFISSYELPPAAAIIDLDHTPAITHGSQQMNLFNAK------------------------------------------------------------------------------------------------------------------------------------------PSIRITVIYL-------------------------------------------------------------------------------------------------------------------------------------------------------------
779	GC_00000011		E_gorgoniicola_PS125	1916	8	81	34	0	0.8973037525	0.7993492459	0.8454988481															-------------------------------------------------------------------------------------------------------------------------------------------------------MLAEQF-------------------------------------YCLMNV---------------------------------------------------------------SDSIFIGFLTG----------------------------------------------------------------------------------------TIYEELYCPRGQDENYIKHLKSDLSGDRLSDQGFLANHLRMFYACAAYVLHHELRTKALKGTKLENAQPSTVIVKLCKIAVKVVEYKDRIKLHLPSNCPLKELLRYVTEIFYSMPRLKPG--------------
780	GC_00000011		E_gorgoniicola_PS125	1805	8	81	34	0	0.8973037525	0.7993492459	0.8454988481															----------------M----------------------------------------------------------------------------------------------------------------------------------------------------------------------------------------IFEGLSGKLITAVLRPGKTPTGEENAAILKRVIKLIRKRWPKTHLPVCGDSHFTQPELMQVVQDAPHSDYVLGKGA--QDTRRP-------------------------------------------------------------------------------------------------------------------------CG--------------------LKPKSCWMKHGKL-------------------------------------------------------
781	GC_00000011		E_gorgoniicola_PS125	2712	8	81	34	0	0.8973037525	0.7993492459	0.8454988481															----------------M----------------------------------------------------------------------------------------------------------------------------------------------------------------------------------------IFEGLSGKLITAVLRPGKTPTGEENAAILKRVIKLIRKRWPKTHLPVCGDSHFTQPELMQVVQDAPHSDYVLGKGA--QDTRRP-------------------------------------------------------------------------------------------------------------------------CG--------------------LKPKSCWMKHGKL-------------------------------------------------------
782	GC_00000011		E_montiporae_CL33	135	8	81	34	0	0.8973037525	0.7993492459	0.8454988481															----------------MPKSTQEQLRFHPSNGKTIRADFNGGELSSDFGTLLLRETILQSGLICKMTDAINDRRHQSYIDHSLKELLVQRVLQMACGYEDANDSNRLRKDPMFKLATGRNPLDSDNHLASAPTFTRLGQSMTRSDIYRMAEAFVHHFISSYKLPPPVIVIDLDHTPAITHGGQQMNLFNAKYQDYCYLPLMIFEGLSGKLITAILRPGKTPTGKENAAILERVIRLLRKKWPKTHLLVRGDSHFAQPELMWVVQNAPHSDYVLGKGAGHKTALRPKAKELLDEARQALKVKTELARLNNMPEPDRLRLYGEAEYQAKSWKGLDTRIIYKAEVNQKGDNPRFIVTSMKEASPEVIYEELYCPRGQDENFIKHLKSDLSGDRLSDQGFLANHLRMFYACAAYVLHYELRTKTLKGTELEKAQPSTVIMKLCKVAVKVVEYKDRIKLHLPRSCPFKRLLQHVTEVFYQMPILRPG--------------
783	GC_00000011		E_montiporae_CL33	239	8	81	34	0	0.8973037525	0.7993492459	0.8454988481															----------------MPKSTQEQLRFHPSNGKTIRADFNGGELSSDFGTLLLRETILQSGLICKMTDAINDRRHQSYIDHSLKELLVQRVLQMACGYEDANDSNRLRKDPMFKLATGRNPLDSDNHLASAPTFTRLGQSMTRSDIYRMAEAFVHHFISSYKLPPPVIVIDLDHTPAITHGGQQMNLFNAKYQDYCYLPLMIFEGLSGKLITAILRPGKTPTGKENAAILERVIRLLRKKWPKTHLLVRGDSHFAQPELMWVVQNAPHSDYVLGKGAGHKTALRPKAKELLDEARQALKVKTELARLNNMPEPDRLRLYGEAEYQAKSWKGLDTRIIYKAEVNQKGDNPRFIVTSMKEASPEVIYEELYCPRGQDENFIKHLKSDLSGDRLSDQGFLANHLRMFYACAAYVLHYELRTKTLKGTELEKAQPSTVIMKLCKVAVKVVEYKDRIKLHLPRSCPFKRLLQHVTEVFYQMPILRPG--------------
784	GC_00000011		E_montiporae_CL33	358	8	81	34	0	0.8973037525	0.7993492459	0.8454988481															----------------MPKSTQEQLRFHPSNGKTIRADFNGGELSSDFGTLLLRETILQSGLICKMTDAINDRRHQSYIDHSLKELLVQRVLQMACGYEDANDSNRLRKDPMFKLATGRNPLDSDNHLASAPTFTRLGQSMTRSDIYRMAEAFVHHFISSYKLPPPVIVIDLDHTPAITHGGQQMNLFNAKYQDYCYLPLMIFEGLSGKLITAILRPGKTPTGKENAAILERVIRLLRKKWPKTHLLVRGDSHFAQPELMWVVQNAPHSDYVLGKGAGHKTALRPKAKELLDEARQALKVKTELARLNNMPEPDRLRLYGEAEYQAKSWKGLDTRIIYKAEVNQKGDNPRFIVTSMKEASPEVIYEELYCPRGQDENFIKHLKSDLSGDRLSDQGFLANHLRMFYACAAYVLHYELRTKTLKGTELEKAQPSTVIMKLCKVAVKVVEYKDRIKLHLPRSCPFKRLLQHVTEVFYQMPILRPG--------------
785	GC_00000011		E_montiporae_CL33	891	8	81	34	0	0.8973037525	0.7993492459	0.8454988481															----------------MPKSTQEQLRFHPSNGKTIRADFNGGELSSDFGTLLLRETILQSGLICKMTDAINDRRHQSYIDHSLKELLVQRVLQMACGYEDANDSNRLRKDPMFKLATGRNPLDSDNHLASAPTFTRLGQSMTRSDIYRMAEAFVHHFISSYKLPPPVIVIDLDHTPAITHGGQQMNLFNAKYQDYCYLPLMIFEGLSGKLITAILRPGKTPTGKENAAILERVIRLLRKKWPKTHLLVRGDSHFAQPELMWVVQNAPHSDYVLGKGAGHKTALRPKAKELLDEARQALKVKTELARLNNMPEPDRLRLYGEAEYQAKSWKGLDTRIIYKAEVNQKGDNPRFIVTSMKEASPEVIYEELYCPRGQDENFIKHLKSDLSGDRLSDQGFLANHLRMFYACAAYVLHYELRTKTLKGTELEKAQPSTVIMKLCKVAVKVVEYKDRIKLHLPRSCPFKRLLQHVTEVFYQMPILRPG--------------
786	GC_00000011		E_montiporae_CL33	1390	8	81	34	0	0.8973037525	0.7993492459	0.8454988481															----------------MPKSTQEQLRFHPSNGKTIRADFNGGELSSDFGTLLLRETILQSGLICKMTDAINDRRHQSYIDHSLKELLVQRVLQMACGYEDANDSNRLRKDPMFKLATGRNPLDSDNHLASAPTFTRLGQSMTRSDIYRMAEAFVHHFISSYKLPPPVIVIDLDHTPAITHGGQQMNLFNAKYQDYCYLPLMIFEGLSGKLITAILRPGKTPTGKENAAILERVIRLLRKKWPKTHLLVRGDSHFAQPELMWVVQNAPHSDYVLGKGAGHKTALRPKAKELLDEARQALKVKTELARLNNMPEPDRLRLYGEAEYQAKSWKGLDTRIIYKAEVNQKGDNPRFIVTSMKEASPEVIYEELYCPRGQDENFIKHLKSDLSGDRLSDQGFLANHLRMFYACAAYVLHYELRTKTLKGTELEKAQPSTVIMKLCKVAVKVVEYKDRIKLHLPRSCPFKRLLQHVTEVFYQMPILRPG--------------
787	GC_00000011		E_montiporae_CL33	1578	8	81	34	0	0.8973037525	0.7993492459	0.8454988481															----------------MPKSTQEQLRFHPSNGKTIRADFNGGELSSDFGTLLLRETILQSGLICKMTDAINDRRHQSYIDHSLKELLVQRVLQMACGYEDANDSNRLRKDPMFKLATGRNPLDSDNHLASAPTFTRLGQSMTRSDIYRMAEAFVHHFISSYKLPPPVIVIDLDHTPAITHGGQQMNLFNAKYQDYCYLPLMIFEGLSGKLITAILRPGKTPTGKENAAILERVIRLLRKKWPKTHLLVRGDSHFAQPELMWVVQNAPHSDYVLGKGAGHKTALRPKAKELLDEARQALKVKTELARLNNMPEPDRLRLYGEAEYQAKSWKGLDTRIIYKAEVNQKGDNPRFIVTSMKEASPEVIYEELYCPRGQDENFIKHLKSDLSGDRLSDQGFLANHLRMFYACAAYVLHYELRTKTLKGTELEKAQPSTVIMKLCKVAVKVVEYKDRIKLHLPRSCPFKRLLQHVTEVFYQMPILRPG--------------
788	GC_00000011		E_montiporae_CL33	2093	8	81	34	0	0.8973037525	0.7993492459	0.8454988481															----------------MPKSTQEQLRFHPSNGKTIRADFNGGELSSDFGTLLLRETILQSGLICKMTDAINDRRHQSYIDHSLKELLVQRVLQMACGYEDANDSNRLRKDPMFKLATGRNPLDSDNHLASAPTFTRLGQSMTRSDIYRMAEAFVHHFISSYKLPPPVIVIDLDHTPAITHGGQQMNLFNAKYQDYCYLPLMIFEGLSGKLITAILRPGKTPTGKENAAILERVIRLLRKKWPKTHLLVRGDSHFAQPELMWVVQNAPHSDYVLGKGAGHKTALRPKAKELLDEARQALKVKTELARLNNMPEPDRLRLYGEAEYQAKSWKGLDTRIIYKAEVNQKGDNPRFIVTSMKEASPEVIYEELYCPRGQDENFIKHLKSDLSGDRLSDQGFLANHLRMFYACAAYVLHYELRTKTLKGTELEKAQPSTVIMKLCKVAVKVVEYKDRIKLHLPRSCPFKRLLQHVTEVFYQMPILRPG--------------
789	GC_00000011		E_montiporae_CL33	2322	8	81	34	0	0.8973037525	0.7993492459	0.8454988481															----------------MPKSTQEQLRFHPSNGKTIRADFNGGELSSDFGTLLLRETILQSGLICKMTDAINDRRHQSYIDHSLKELLVQRVLQMACGYEDANDSNRLRKDPMFKLATGRNPLDSDNHLASAPTFTRLGQSMTRSDIYRMAEAFVHHFISSYKLPPPVIVIDLDHTPAITHGGQQMNLFNAKYQDYCYLPLMIFEGLSGKLITAILRPGKTPTGKENAAILERVIRLLRKKWPKTHLLVRGDSHFAQPELMWVVQNAPHSDYVLGKGAGHKTALRPKAKELLDEARQALKVKTELARLNNMPEPDRLRLYGEAEYQAKSWKGLDTRIIYKAEVNQKGDNPRFIVTSMKEASPEVIYEELYCPRGQDENFIKHLKSDLSGDRLSDQGFLANHLRMFYACAAYVLHYELRTKTLKGTELEKAQPSTVIMKLCKVAVKVVEYKDRIKLHLPRSCPFKRLLQHVTEVFYQMPILRPG--------------
790	GC_00000011		E_montiporae_CL33	2408	8	81	34	0	0.8973037525	0.7993492459	0.8454988481															----------------MPKSTQEQLRFHPSNGKTIRADFNGGELSSDFGTLLLRETILQSGLICKMTDAINDRRHQSYIDHSLKELLVQRVLQMACGYEDANDSNRLRKDPMFKLATGRNPLDSDNHLASAPTFTRLGQSMTRSDIYRMAEAFVHHFISSYKLPPPVIVIDLDHTPAITHGGQQMNLFNAKYQDYCYLPLMIFEGLSGKLITAILRPGKTPTGKENAAILERVIRLLRKKWPKTHLLVRGDSHFAQPELMWVVQNAPHSDYVLGKGAGHKTALRPKAKELLDEARQALKVKTELARLNNMPEPDRLRLYGEAEYQAKSWKGLDTRIIYKAEVNQKGDNPRFIVTSMKEASPEVIYEELYCPRGQDENFIKHLKSDLSGDRLSDQGFLANHLRMFYACAAYVLHYELRTKTLKGTELEKAQPSTVIMKLCKVAVKVVEYKDRIKLHLPRSCPFKRLLQHVTEVFYQMPILRPG--------------
791	GC_00000011		E_montiporae_CL33	2468	8	81	34	0	0.8973037525	0.7993492459	0.8454988481															----------------MPKSTQEQLRFHPSNGKTIRADFNGGELSSDFGTLLLRETILQSGLICKMTDAINDRRHQSYIDHSLKELLVQRVLQMACGYEDANDSNRLRKDPMFKLATGRNPLDSDNHLASAPTFTRLGQSMTRSDIYRMAEAFVHHFISSYKLPPPVIVIDLDHTPAITHGGQQMNLFNAKYQDYCYLPLMIFEGLSGKLITAILRPGKTPTGKENAAILERVIRLLRKKWPKTHLLVRGDSHFAQPELMWVVQNAPHSDYVLGKGAGHKTALRPKAKELLDEARQALKVKTELARLNNMPEPDRLRLYGEAEYQAKSWKGLDTRIIYKAEVNQKGDNPRFIVTSMKEASPEVIYEELYCPRGQDENFIKHLKSDLSGDRLSDQGFLANHLRMFYACAAYVLHYELRTKTLKGTELEKAQPSTVIMKLCKVAVKVVEYKDRIKLHLPRSCPFKRLLQHVTEVFYQMPILRPG--------------
792	GC_00000011		E_montiporae_CL33	2720	8	81	34	0	0.8973037525	0.7993492459	0.8454988481															----------------MPKSTQEQLRFHPSNGKTIRADFNGGELSSDFGTLLLRETILQSGLICKMTDAINDRRHQSYIDHSLKELLVQRVLQMACGYEDANDSNRLRKDPMFKLATGRNPLDSDNHLASAPTFTRLGQSMTRSDIYRMAEAFVHHFISSYKLPPPVIVIDLDHTPAITHGGQQMNLFNAKYQDYCYLPLMIFEGLSGKLITAILRPGKTPTGKENAAILERVIRLLRKKWPKTHLLVRGDSHFAQPELMWVVQNAPHSDYVLGKGAGHKTALRPKAKELLDEARQALKVKTELARLNNMPEPDRLRLYGEAEYQAKSWKGLDTRIIYKAEVNQKGDNPRFIVTSMKEASPEVIYEELYCPRGQDENFIKHLKSDLSGDRLSDQGFLANHLRMFYACAAYVLHYELRTKTLKGTELEKAQPSTVIMKLCKVAVKVVEYKDRIKLHLPRSCPFKRLLQHVTEVFYQMPILRPG--------------
793	GC_00000011		E_montiporae_CL33	2791	8	81	34	0	0.8973037525	0.7993492459	0.8454988481															----------------MPKSTQEQLRFHPSNGKTIRADFNGGELSSDFGTLLLRETILQSGLICKMTDAINDRRHQSYIDHSLKELLVQRVLQMACGYEDANDSNRLRKDPMFKLATGRNPLDSDNHLASAPTFTRLGQSMTRSDIYRMAEAFVHHFISSYKLPPPVIVIDLDHTPAITHGGQQMNLFNAKYQDYCYLPLMIFEGLSGKLITAILRPGKTPTGKENAAILERVIRLLRKKWPKTHLLVRGDSHFAQPELMWVVQNAPHSDYVLGKGAGHKTALRPKAKELLDEARQALKVKTELARLNNMPEPDRLRLYGEAEYQAKSWKGLDTRIIYKAEVNQKGDNPRFIVTSMKEASPEVIYEELYCPRGQDENFIKHLKSDLSGDRLSDQGFLANHLRMFYACAAYVLHYELRTKTLKGTELEKAQPSTVIMKLCKVAVKVVEYKDRIKLHLPRSCPFKRLLQHVTEVFYQMPILRPG--------------
794	GC_00000011		E_montiporae_CL33	3147	8	81	34	0	0.8973037525	0.7993492459	0.8454988481															----------------MPKSTQEQLRFHPSNGKTIRADFNGGELSSDFGTLLLRETILQSGLICKMTDAINDRRHQSYIDHSLKELLVQRVLQMACGYEDANDSNRLRKDPMFKLATGRNPLDSDNHLASAPTFTRLGQSMTRSDIYRMAEAFVHHFISSYKLPPPVIVIDLDHTPAITHGGQQMNLFNAKYQDYCYLPLMIFEGLSGKLITAILRPGKTPTGKENAAILERVIRLLRKKWPKTHLLVRGDSHFAQPELMWVVQNAPHSDYVLGKGAGHKTALRPKAKELLDEARQALKVKTELARLNNMPEPDRLRLYGEAEYQAKSWKGLDTRIIYKAEVNQKGDNPRFIVTSMKEASPEVIYEELYCPRGQDENFIKHLKSDLSGDRLSDQGFLANHLRMFYACAAYVLHYELRTKTLKGTELEKAQPSTVIMKLCKVAVKVVEYKDRIKLHLPRSCPFKRLLQHVTEVFYQMPILRPG--------------
795	GC_00000011		E_montiporae_CL33	3159	8	81	34	0	0.8973037525	0.7993492459	0.8454988481															----------------MPKSTQEQLRFHPSNGKTIRADFNGGELSSDFGTLLLRETILQSGLICKMTDAINDRRHQSYIDHSLKELLVQRVLQMACGYEDANDSNRLRKDPMFKLATGRNPLDSDNHLASAPTFTRLGQSMTRSDIYRMAEAFVHHFISSYKLPPPVIVIDLDHTPAITHGGQQMNLFNAKYQDYCYLPLMIFEGLSGKLITAILRPGKTPTGKENAAILERVIRLLRKKWPKTHLLVRGDSHFAQPELMWVVQNAPHSDYVLGKGAGHKTALRPKAKELLDEARQALKVKTELARLNNMPEPDRLRLYGEAEYQAKSWKGLDTRIIYKAEVNQKGDNPRFIVTSMKEASPEVIYEELYCPRGQDENFIKHLKSDLSGDRLSDQGFLANHLRMFYACAAYVLHYELRTKTLKGTELEKAQPSTVIMKLCKVAVKVVEYKDRIKLHLPRSCPFKRLLQHVTEVFYQMPILRPG--------------
796	GC_00000011		E_montiporae_CL33	3380	8	81	34	0	0.8973037525	0.7993492459	0.8454988481															----------------MPKSTQEQLRFHPSNGKTIRADFNGGELSSDFGTLLLRETILQSGLICKMTDAINDRRHQSYIDHSLKELLVQRVLQMACGYEDANDSNRLRKDPMFKLATGRNPLDSDNHLASAPTFTRLGQSMTRSDIYRMAEAFVHHFISSYKLPPPVIVIDLDHTPAITHGGQQMNLFNAKYQDYCYLPLMIFEGLSGKLITAILRPGKTPTGKENAAILERVIRLLRKKWPKTHLLVRGDSHFAQPELMWVVQNAPHSDYVLGKGAGHKTALRPKAKELLDEARQALKVKTELARLNNMPEPDRLRLYGEAEYQAKSWKGLDTRIIYKAEVNQKGDNPRFIVTSMKEASPEVIYEELYCPRGQDENFIKHLKSDLSGDRLSDQGFLANHLRMFYACAAYVLHYELRTKTLKGTELEKAQPSTVIMKLCKVAVKVVEYKDRIKLHLPRSCPFKRLLQHVTEVFYQMPILRPG--------------
797	GC_00000011		E_montiporae_CL33	3695	8	81	34	0	0.8973037525	0.7993492459	0.8454988481															----------------MPKSTQEQLRFHPSNGKTIRADFNGGELSSDFGTLLLRETILQSGLICKMTDAINDRRHQSYIDHSLKELLVQRVLQMACGYEDANDSNRLRKDPMFKLATGRNPLDSDNHLASAPTFTRLGQSMTRSDIYRMAEAFVHHFISSYKLPPPVIVIDLDHTPAITHGGQQMNLFNAKYQDYCYLPLMIFEGLSGKLITAILRPGKTPTGKENAAILERVIRLLRKKWPKTHLLVRGDSHFAQPELMWVVQNAPHSDYVLGKGAGHKTALRPKAKELLDEARQALKVKTELARLNNMPEPDRLRLYGEAEYQAKSWKGLDTRIIYKAEVNQKGDNPRFIVTSMKEASPEVIYEELYCPRGQDENFIKHLKSDLSGDRLSDQGFLANHLRMFYACAAYVLHYELRTKTLKGTELEKAQPSTVIMKLCKVAVKVVEYKDRIKLHLPRSCPFKRLLQHVTEVFYQMPILRPG--------------
798	GC_00000011		E_montiporae_CL33	4435	8	81	34	0	0.8973037525	0.7993492459	0.8454988481															----------------MPKSTQEQLRFHPSNGKTIRADFNGGELSSDFGTLLLRETILQSGLICKMTDAINDRRHQSYIDHSLKELLVQRVLQMACGYEDANDSNRLRKDPMFKLATGRNPLDSDNHLASAPTFTRLGQSMTRSDIYRMAEAFVHHFISSYKLPPPVIVIDLDHTPAITHGGQQMNLFNAKYQDYCYLPLMIFEGLSGKLITAILRPGKTPTGKENAAILERVIRLLRKKWPKTHLLVRGDSHFAQPELMWVVQNAPHSDYVLGKGAGHKTALRPKAKELLDEARQALKVKTELARLNNMPEPDRLRLYGEAEYQAKSWKGLDTRIIYKAEVNQKGDNPRFIVTSMKEASPEVIYEELYCPRGQDENFIKHLKSDLSGDRLSDQGFLANHLRMFYACAAYVLHYELRTKTLKGTELEKAQPSTVIMKLCKVAVKVVEYKDRIKLHLPRSCPFKRLLQHVTEVFYQMPILRPG--------------
799	GC_00000011		E_montiporae_CL33	4877	8	81	34	0	0.8973037525	0.7993492459	0.8454988481															----------------MPKSTQEQLRFHPSNGKTIRADFNGGELSSDFGTLLLRETILQSGLICKMTDAINDRRHQSYIDHSLKELLVQRVLQMACGYEDANDSNRLRKDPMFKLATGRNPLDSDNHLASAPTFTRLGQSMTRSDIYRMAEAFVHHFISSYKLPPPVIVIDLDHTPAITHGGQQMNLFNAKYQDYCYLPLMIFEGLSGKLITAILRPGKTPTGKENAAILERVIRLLRKKWPKTHLLVRGDSHFAQPELMWVVQNAPHSDYVLGKGAGHKTALRPKAKELLDEARQALKVKTELARLNNMPEPDRLRLYGEAEYQAKSWKGLDTRIIYKAEVNQKGDNPRFIVTSMKEASPEVIYEELYCPRGQDENFIKHLKSDLSGDRLSDQGFLANHLRMFYACAAYVLHYELRTKTLKGTELEKAQPSTVIMKLCKVAVKVVEYKDRIKLHLPRSCPFKRLLQHVTEVFYQMPILRPG--------------
800	GC_00000011		E_montiporae_CL33	3021	8	81	34	0	0.8973037525	0.7993492459	0.8454988481															----------------MPKSTQEQLRFHPSNGKTIRADFNGGELSSDFGTLLLRETILQSGLICKMTDAINDRRHQSYIDHSLKELLVQRVLQMACGYEDANDSNRLRKDPMFKLATGRNPLDSDNHLASAPTFTRLGQSMTRSDIYRMAEAFVHHFISSYKLPPPVIVIDLDHTPAITHGGQQMNLFNAKYQDYCYLPLMIFEGLSGKLITAILRPGKTPTGKENAAILERVIRLLRKKWPKTHLLVRGDSHFAQPELMWVVQNAPHSDYVLGKGAGHKTALRPKAKELLDEARQALKVKTELARLNNMPEPDRLRLYGEAEYQAKSWKGLDTRIIYKAEVNQKGDNPRFIVTSMKEASPEVIYEELYCPRGQDENFIKHLKSDLSGDRLSDQGFLANHLRMFYACAAYVLHYELRTKTLKGTELEKAQPSTVIMKLCKVAVKVVEYKDRIKLHLPRSCPFKRLLQHVTEVFYQMPILRPGSNFHKTQSRYIATR
801	GC_00000011		E_montiporae_CL33	128	8	81	34	0	0.8973037525	0.7993492459	0.8454988481															----------------MPKSTQEQLRFHPSNGKTIRADFNGGELSSDFGTLLLRETILQSGLICKMTDAINDRRHQSYIDHSLKELLVQRVLQMACGYEDANDSNRLRKDPMFKLATGRNPLDSDNHLASAPTFTRLGQSMTRSDIYRMAEAFVHHFISSYKLPPPVIVIDLDHTPAITHGGQQMNLFNAKYQDYCYLPLMIFEGLSGKLITAILRPGKTPTGKENAAILERVIRLLRKKWPKTHLLVRGDSHFAQPELMWVVQNAPHSDYVLGKGAGHKTALRPKAKELLDEARQALKVKTELARLNNMPEPDRLRLYGEAEYQAKSWKGIDTRIIYKAEVNQKGDNPRFIVTSMKEASPEVIYEELYCPRGQDENFIKHLKSDLSGDRLSDQGFLANHLRMFYACAAYVLHYELRTKTLKGTELEKAQPSTVIMKLCKVAVKVVEYKDRIKLHLPRSCPFKRLLQHVTEVFYQMPILRPG--------------
802	GC_00000011		E_montiporae_CL33	2046	8	81	34	0	0.8973037525	0.7993492459	0.8454988481															----------------MPKSTQEQLRFHPSNGKTIRAYFNGGELSSDFGTLLLRETILQSGLICKMTDAINDRRHQSYIDHSLKELLVQRVLQMACGYEDANDSNRLRKDPMFKLATGRNPLDSDNHLASAPTFTRLGQSMTRSDIYRMAEAFVHHFISSYKLPPPVIVIDLDHTPAITHGGQQMNLFNAKYQDYCYLPLMIFEGLSGKLITAILRPGKTPTGKENAAILERVIRLLRKKWPKTHLLVRGDSHFAQPELMWVVQNAPHSDYVLGKGAGHKTALRPKAKELLDEARQALKVKTELARLNNMPEPDRLRLYGEAEYQAKSWKGLDTRIIYKAEVNQKGDNPRFIVTSMKEASPEVIYEELYCPRGQDENFIKHLKSDLSGDRLSDQGFLANHLRMFYACAAYVLHYELRTKTLKGTELEKAQPSTVIMKLCKVAVKVVEYKDRIKLHLPRSCPFKRLLQHVTEVFYQMPILRPG--------------
803	GC_00000011		E_montiporae_CL33	3371	8	81	34	0	0.8973037525	0.7993492459	0.8454988481															----------------MPKSTQEQLRFHPSNGKTIRADFNGGELSSDFGTLLLRETILQSGLICKMTDAINDRRHQSYIDHSLKELLVQRVLQMACGYEDANDSNRLRKDPMFKLATGRNPLDSDNHLASAPTFTRLGQSMTRSDIYRMAEAFVHHFISSYKLPPPVIVIDLDHTPAITHGGQQMNLFNAKYQDYCYLPLMIFEGLSGKLITAILRPGKTPTGKENAAILERVIRLLRKKWPKTHLLVRGDSHFAQPELMWVVQNAPHSDYVLGKGAGHKTALRPKAKELLDEARQALKVKTELARLNNMPEPDRLRLYGEAEYQAKSWKGLDTRIIYKAEVNQKGDNPRFIVTSMKEASPEVIYEELYCPRGQDENFIKHLKSDLSGDRLSDQGFLANHLRMFYACAAYVLHYELRTKTLKGTELEKAQPSTVIMKLCKVAVKVVEYKDRIKLHLPRSCHSRG--------FCSM--------------------
804	GC_00000011		E_montiporae_CL33	674	8	81	34	0	0.8973037525	0.7993492459	0.8454988481															----------------MPKSTQEQLRFHPSNGKTIRADFNGGELSSDFGTLLLRETILQSGLICKMTDAINDRRHQSYIDHSLKELLVQRVLQMACGYEDANDSNRLRKDPMFKLATGRNPLDSDNHLASAPTFTRLGQSMTRSDIYRMAEAFVHHFISSYKLPPPVIVIDLDHTPAITHGGQQMNLFNAKYQDYCYLPLMIFEGLSGKLITAILRPGKTPTGKENAAILKRVIRLLRKKWPKTHLLVRGDSHFAQPELMWVVQNAPHSDYVLGKGAGHKTALRPKAKELLDEARQALKVKTELARLNNMPEPDRLRLYGEAEYQAKSWKGLDTRIIYKAEVNQKGDNPRFIVTSMKEASPEVIYEELYCPRGQDENFIKHLKSDLSGDRLSDQGFLANHLRMFYACAAYVLHYELRTKTLKGTELEKAQPSTVIMKLCKVAVKVVEYKDRNELPRSKLRGIKLALE-----------------------------
805	GC_00000011		E_montiporae_CL33	2098	8	81	34	0	0.8973037525	0.7993492459	0.8454988481															----------------MPKSTQEQLRFHPSNGKTIRADFNGGELSSDFGTLLLRETILQSGLICKMTDAINDRRHQSYIDHSLKELLVQRVLQMACGYEDANDSNRLRKDPMFKLATGRNPLDSDNHLASAPTFTRLGQSMTRSDIYRMAEAFVHHFISSYKLPPPVIVIDLDHTPAITHGGQQMNLFNAKYQDYCYLPLMIFEGLSGKLITAILRPGKTPTGKENAAILERVIRLLRKKWPKTHLLVRGDSHFAQPELMWVVQNAPHSDYVLGKGAGHKTALRPKAKELLDEARQALKVKTELARLNNMPEPDRLRLYGEAEYQAKSWKGLDTRIIYKAEVNQKGDNPRFIVTSMKEASPEVIYEELYCPRGQDENFIKHLKSDLSGDRLSDQGFLANHLRMFYACAAYVLHYELRTKTLKGTELEKAQPSTVIMKLCKVAVKVVECEALNSPQLAANYSRANLIPR--------SLLRGSSL------------
806	GC_00000011		E_montiporae_CL33	210	8	81	34	0	0.8973037525	0.7993492459	0.8454988481															----------------MPKSTQEQLRFHPSNGKTIRADFNGGELSSDFGTLLLRETILQSGLICKMTDAINDRRHQSYIDHSLKELLVQRVLQMACGYEDANDSNRLRKDPMFKLATGRNPLDSDNHLASAPTFTRLGQSMTRSDIYRMAEAFVHHFISSYKLPPPVIVIDLDHTPAITHGGQQMNLFNAKYQDYCYLPLMIFEGLSGKLITAILRPGKTPTGKENAAILERVIRLLRKKWPKTHLLVRGDSHFAQPELMWVVQNAPHSDYVLGKGAGHKTALRPKAKELLDEARQALKVKTELARLNNMPEPDRLRLYGEAEYQAKSWKGLDTRIIYKAEVNQKGDNPRFIVTSMKEASPEVIYEELYCPRGQDENFIKHLKSDLSGDRLSDQGFLANHLRMFYACAAYVLHYELRTKTLKGTELEKAQPSTVIMKLCKVAA-------------------------IPDLYQKPPAIRL---------------
807	GC_00000011		E_montiporae_CL33	707	8	81	34	0	0.8973037525	0.7993492459	0.8454988481															-------------------------------------------------------------------------------------------------------------------------------------------------------------------------------------------------------------------------------------------------------------------MWVVQNAPHSDYVLGKGAGHKTALRPKAKELLDEARQALKVKTELARLNNMPEPDRLRLYWEAEYQAKSWKGLDTRIIYKAEVNQKGDNPRFIVTSMKEASPEVIYEELYCPRGQDENFIKHLKSDLSGDRLSDQGFLANHLRMFYACAAYVLHYELRTKTLKGTELEKAQPSTVIMKLCKVAVKVVEYKDRIKLHLPRSCPFKRLLQHVTEVFYQMPILRPG--------------
808	GC_00000011		E_montiporae_CL33	567	8	81	34	0	0.8973037525	0.7993492459	0.8454988481															---------------------------------------------------------------------------------------------------------------------------------------------------------------------------------------------------------------------------------------------------------------------MVQNAPHSDYVLGKGAGHKTALRPKAKELLDEARQALKVKTELARLNNMPEPDRLRLYGEAEYQAKSWKGLDTRIIYKAEVNQKGDNPRFIVTSMKEASPEVIYEELYCPRGQDENFIKHLKSDLSGDRLSDQGFLANHLRMFYACAAYVLHYELRTKTLKGTELEKAQPSTVIMKLCKVAVKVVEYKDRIKLHLPRSCPFKRLLQHVTEVFYQMPILRPG--------------
809	GC_00000011		E_montiporae_CL33	566	8	81	34	0	0.8973037525	0.7993492459	0.8454988481															----------------MPKSTQEQLRFHPSNGKTIRADFNGGELSSDFGTLLLRETILQSGLICKMTDAINDRRHQSYIDHSLKELLVQRVLQMACGYEDANDSNRLRKDPMFKLATGRNPLDSDNHLASAPTFTRLGQSMTRSDIYRMAEAFVHHFISSYKLPPPVIVIDLDHTPAITHGGQQMNLFNAKYQDYCYLPLMIFEDSAAS-----------------------------------------------------------------------------------------------------------------------------------------------------------------------------------------------------------------------------------------------------------------------------------------------
810	GC_00000011		E_montiporae_CL33	709	8	81	34	0	0.8973037525	0.7993492459	0.8454988481															----------------MPKSTQEQLRFHPSNGKTIRADFNGGELSSDFGTLLLRETILQSGLICKMTDAINDRRHQSYIDHSLKELLVQRVLQKACGYEDANDSNRLA----------------------------------------------------------------------------------------------------------------------------------------------------------------------------------------------------------------------------------------------------------------------------------------------------------------------------------------------------------------------------------------------------
811	GC_00000011		E_montiporae_CL33	708	8	81	34	0	0.8973037525	0.7993492459	0.8454988481															--------------------------------------------------------------------------------------------------------------------------------------------MTRSDIYRMAEAFVHHFISSYKLPPPVIVIDLDHTPAITHGGQQMNLFNAKYQDYCYLPLMIFEGLSGKLITAILRRGKPQRAR---------------------------------------KMQPFSNGSFG-------------------------------------------CFGKSGRKPIYW---------------------FVETA--------------------------------------------------------------------TSLNQS-------------------------------------------------------------------
812	GC_00000011		E_numazuensis_DSM25634	2390	8	81	34	0	0.8973037525	0.7993492459	0.8454988481															----------------MPKSTQKHLRFHPSNSKTVRADFNGGELSSDFGALLLRETMLHSGLIDRLTDAIHDNRHQSYIDHSLQDLLVQRILQMACGYEDANDSNRLRKDPMFKLATGRNPLGNDNHLASAPTFTRLGQSMTRTDIYRLTKAFADHFISSYKLPPAAIVIDLDHTPAITHGAQQMNLFNAKYQDYCYLPLMIFEGLSGQLITAILRPGKTPTGKENAAILKRVIKLIRKRWPKTHLLVRGDSHFAQPELMQVVQDDPHSDYVLGKGAGHKTALRPKAREQLDEARRALIVKTNLARANNLPEPDRLRLYGETEYQAKSWRGLDTRIIYRAEVNQKGDNPRFIVTSIKEASPEVIYEELYCPRGQDENFIKHLKSDLSGDRLSDQGFLANHLRMFYACTAYVLHHELRTKALKGTELDKAQPSTVIKKLCKVAVKVVEYKDRIKLHLPRSCPFKNLLRHVTEVFYRMPQPRPG--------------
813	GC_00000011		E_numazuensis_DSM25634	2074	8	81	34	0	0.8973037525	0.7993492459	0.8454988481															----------------MDQPAQEILKFHPVNGKTLRADFQGGELSSDFGTILLRETMLHSGLISKLSNAIDDKRHQSYIDHPLQDLLTQRVLQMACGYEDANDSNYLRKDPMFKLAVGRNPLSEEGHLASAPTYTRLGQSMTKKDIYKMAKALAEHFISSYELPPMAAIIDLDHTPTITHGGQQMNLFNAKYNDYCYLPLLIFEGLSGKLITAVLRPGKTPTGKENAAILKRVIQLIRRRWPKTYLLVRGDSHFAQPELMRVVQDDPHSDYVLGKGAGHKTALRPKAKELLDEARQALKVKTGLARLNNMPIPERLRLYGEAEYQAKSWKGLDTRIIYKAEVNQKGDNPRFIVTSIKEASPEVIYEELYCPRGQDENFIKHLKSDLSGDRLSDQGFLANHLRMFYACAAYVIHHELRTKALKGTELEKAQPSTVIAKLCKIAVKVVEYKDRIKLHLPRSCPFRGLLRHVTEVFYSMPPPRPG--------------
814	GC_00000011		E_numazuensis_DSM25634	2914	8	81	34	0	0.8973037525	0.7993492459	0.8454988481															----------------MDQPAQEILKFHPVNGKTLRADFQGGELSSDFGTILLRETMLHSGLISKLSNAIDDKRHQSYIDHPLQDLLTQRVLQMACGYEDANDSNYLRKDPMFKLAVGRNPLSEEGHLASAPTYTRLGQSMTKKDIYKMAKALAEHFISSYELPPMAAIIDLDHTPTITHGGQQMNLFNAKYNDYCYLPLLIFEGLSGKLITAVLRPGKTPTGKENAAILKRVIQLIRRRWPKTYLLVRGDSHFAQPELMRVVQDDPHSDYVLGKGAGHKTALRPKAKELLDEARQALKVKTGLARLNNMPIPERLRLYGEAEYQAKSWKGLDTRIIYKAEVNQKGDNPRFIVTSIKEASPEVIYEELYCPRGQDENFIKHLKSDLSGDRLSDQGFLANHLRMFYACAAYVIHHELRTKALKGTELEKAQPSTVIAKLCKIAVKVVEYKDRIKLHLPRSCPFRGLLRHVTEVFYSMPPPRPG--------------
815	GC_00000011		E_numazuensis_DSM25634	3870	8	81	34	0	0.8973037525	0.7993492459	0.8454988481															----------------MDQPAQEILKFHPVNGKTLRADFQGGELSSDFGTILLRETMLHSGLISKLSNAIDDKRHQSYIDHPLQDLLTQRVLQMACGYEDANDSNYLRKDPMFKLAVGRNPLSEEGHLASAPTYTRLGQSMTKKDIYKMAKALAEHFISSYELPPMAAIIDLDHTPTITHGGQQMNLFNAKYNDYCYLPLLIFEGLSGKLITAVLRPGKTPTGKENAAILKRVIQLIRRRWPKTYLLVRGDSHFAQPELMRVVQDDPHSDYVLGKGAGHKTALRPKAKELLDEARQALKVKTGLARLNNMPIPERLRLYGEAEYQAKSWKGLDTRIIYKAEVNQKGDNPRFIVTSIKEASPEVIYEELYCPRGQDENFIKHLKSDLSGDRLSDQGFLANHLRMFYACAAYVIHHELRTKALKGTELEKAQPSTVIAKLCKIAVKVVEYKDRIKLHLPRSCPFRGLLRHVTEVFYSMPPPRPG--------------
816	GC_00000011		E_numazuensis_DSM25634	2544	8	81	34	0	0.8973037525	0.7993492459	0.8454988481															MTLPPEYSGHTSSELVMDQPAQEILKFHPVNGKTLRADFQGGELSSDFGTILLRETMLHSGLISKLSNAIDDKRHQSYIDHPLQDLLTQRVLQMACGYEDANDSNYLRKDPMFKLAVGRNPLSEEGHLASAPTYTRLGQSMTKKDIYKVAKALAEHFISSYELPPMAAIIDLDHTPTITHGGQQMNLFNAKYNDYCYLPLLIFEGLSGKLITAVLRPGKTPTGKENAAILKRVIQLIRRRWPKTYLLVRGDSHFAQPELMRVVQDDPHSDYVLGKGAGHKTALRPKAKELLDEARQALKVKTGLARLNNMPIPERLRLYGEAEYQAKSWKGLDTRIIYKAEVNQKGDNPRFIVTSIKEASPEVIYEELYCPRGQDENFIKHLKSDLSGDRLSDQGFLANHLRMFYACAAYVIHHELRTKALKGTELEKAQPSTVIAKLCKIAVKVVEYKDPIKLHLPRSCPFRGLLRHVTEVFYSMPPPRPG--------------
817	GC_00000011		E_numazuensis_DSM25634	4243	8	81	34	0	0.8973037525	0.7993492459	0.8454988481															----------------MPKSTQKHLRFHPSNSKTVRADFNGGELSSDFGALLLRETMLHSGLIDRLTDAIHDNRH--------------------------------------------------------------------------------------------------------------------------------------------------------------------RWPKTHLLVRGDSHFAQPELMQVVQDDPHSDYVLGKGAGHKTALRPKAREQLDEARRALIVKTNLARANNLPEPDRLRLYGETEYQAKSWRGLDTRIIYKAEVNQKGDNPRFIVTSIKEASPEVIYEELYCPRGQDENFIKHLKSDLSGDRLSDQGFLANHLRMFYACAAYVLHHELRTKALKGTELDKAQPSTVIKKLCKVAVKVVEYKDRIKLHLPRSCPFKNLLRHVTEVFYRMPQPRPG--------------
818	GC_00000011		E_numazuensis_DSM25634	2548	8	81	34	0	0.8973037525	0.7993492459	0.8454988481															----------------MPKSTQKHLRFHPSNSKTVRADFNGGELSSDFGALLLRETMLHSGLIDRLTDAIHDNRHQSYIDYSLQDLLVQRILQMACGYEDANDSNRLRKDPMFKLATGRNPLGNDNHLASAPTFTRLGQSMTRTDIYRLAKAFADHFISSYKLPPAAIVIDLDHTPAITHGAQQLNLFNAKYQDYCYLPL-------------------------------------------------------------------------------------------------------------------------------KYKGHPVR---------------------------------------------------------------------------------RDKSARN-------------------------------------------------------------------------
819	GC_00000011		E_numazuensis_DSM25634	843	8	81	34	0	0.8973037525	0.7993492459	0.8454988481															----------------M-----------------------------------------------------------------------------------------------------------------------------------------------------AVIIDLDHTSAITHGGQQLNLFNAKYQDYCYLPLMVFEGLSGKLITAILRPGRN----------------------------------------------------------------------------------------------------------THWQG--------------------------------------------------------------------------ECG----------------------------------------------HSQRS-------------------------------------
820	GC_00000011		Endozoicomonas_MAG_CC1	3888	8	81	34	0	0.8973037525	0.7993492459	0.8454988481															----------------M------------------------------------------------------------------------------------------------------------------------------------------------------------------------------------------------------------------AVVQK-----------------------------VVQKDKHSDYVLGKGAGHKTALRPQPQELLKEARQSLNIKTDLAKLNNRPEPYRLRLYGEAEYQAKSWKGLDTRIIYKAEVNQTDDNYRFVVTSIKGASPKTVYEQLYSPRGQDENYIKHLKSDLSGTRLSDHGFLANHLRMFYACAAYDLHLELRVKALKGTELEKAQPSTVIAKLCKIAVKIVEYKDRIKHTCQAAVP-----------------------------------
821	GC_00000013		E_arenosclerae_ab112	45	7	74	50	0	0.7155258785	0.7150440066	0.7152848614									COG2826	Transposase and inactivated derivatives, IS30 family (Tra8)			X	Mobilome: prophages, transposons	----------------------------------------------------------------------------------------------------------------------------------------------------------------------------------------------------------------------------------------------------------------------------------------------------------------------------------------------------------------------YRYENMMTPYEKFLSLKEPEQ------YLKEGITLDQLKDKAEAMTDNEAARKLQQAREILFQLVHERQAEG---------------------------------------------
822	GC_00000013		E_arenosclerae_ab112	611	7	74	50	0	0.7155258785	0.7150440066	0.7152848614									COG2826	Transposase and inactivated derivatives, IS30 family (Tra8)			X	Mobilome: prophages, transposons	----------------------------------------------------------------------------------------------------------------------------------------------------------------------------------------------------------------------------------------------------------------------------------------------------------------------------------------------------------------------YRYENMMTPYEKFLSLKEPEQ------YLKEGITLDQLKDKAEAMTDNEAARKLQQAREILFQLVHERQAEG---------------------------------------------
823	GC_00000013		E_arenosclerae_ab112	3571	7	74	50	0	0.7155258785	0.7150440066	0.7152848614									COG2826	Transposase and inactivated derivatives, IS30 family (Tra8)			X	Mobilome: prophages, transposons	----------------------------------------------------------------------------------------------------------------------------------------------------------------------------------------------------------------------------------------------------------------------------------------------------------------------------------------------------------------------YRYENMMTPYEKFLSLKEPEQ------YLKEGITLDQLKDKAEAMTDNEAARKLQQAREILFQLVHERQAEG---------------------------------------------
824	GC_00000013		E_arenosclerae_ab112	3776	7	74	50	0	0.7155258785	0.7150440066	0.7152848614									COG2826	Transposase and inactivated derivatives, IS30 family (Tra8)			X	Mobilome: prophages, transposons	----------------------------------------------------------------------------------------------------------------------------------------------------------------------------------------------------------------------------------------------------------------------------------------------------------------------------------------------------------------------YRYENMMTPYEKFLSLKEPEQ------YLKEGITLDQLKDKAEAMTDNEAARKLQQAREILFQLVHERQAEG---------------------------------------------
825	GC_00000013		E_arenosclerae_ab112	3856	7	74	50	0	0.7155258785	0.7150440066	0.7152848614									COG2826	Transposase and inactivated derivatives, IS30 family (Tra8)			X	Mobilome: prophages, transposons	----------------------------------------------------------------------------------------------------------------------------------------------------------------------------------------------------------------------------------------------------------------------------------------------------------------------------------------------------------------------YRYENMMTPYEKFLSLKEPEQ------YLKEGITLDQLKDKAEAMTDNEAARKLQQAREILFQLVHERQAEG---------------------------------------------
826	GC_00000013		E_arenosclerae_ab112	4119	7	74	50	0	0.7155258785	0.7150440066	0.7152848614									COG2826	Transposase and inactivated derivatives, IS30 family (Tra8)			X	Mobilome: prophages, transposons	----------------------------------------------------------------------------------------------------------------------------------------------------------------------------------------------------------------------------------------------------------------------------------------------------------------------------------------------------------------------YRYENMMTPYEKFLSLKEPEQ------YLKEGITLDQLKDKAEAMTDNEAARKLQQAREILFQLVHERQAEG---------------------------------------------
827	GC_00000013		E_arenosclerae_ab112	4216	7	74	50	0	0.7155258785	0.7150440066	0.7152848614									COG2826	Transposase and inactivated derivatives, IS30 family (Tra8)			X	Mobilome: prophages, transposons	----------------------------------------------------------------------------------------------------------------------------------------------------------------------------------------------------------------------------------------------------------------------------------------------------------------------------------------------------------------------YRYENMMTPYEKFLSLKEPEQ------YLKEGITLDQLKDKAEAMTDNEAARKLQQAREILFQLVHERQAEG---------------------------------------------
828	GC_00000013		E_arenosclerae_ab112	4338	7	74	50	0	0.7155258785	0.7150440066	0.7152848614									COG2826	Transposase and inactivated derivatives, IS30 family (Tra8)			X	Mobilome: prophages, transposons	----------------------------------------------------------------------------------------------------------------------------------------------------------------------------------------------------------------------------------------------------------------------------------------------------------------------------------------------------------------------YRYENMMTPYEKFLSLKEPEQ------YLKEGITLDQLKDKAEAMTDNEAARKLQQAREILFQLVHERQAEG---------------------------------------------
829	GC_00000013		E_arenosclerae_ab112	4457	7	74	50	0	0.7155258785	0.7150440066	0.7152848614									COG2826	Transposase and inactivated derivatives, IS30 family (Tra8)			X	Mobilome: prophages, transposons	----------------------------------------------------------------------------------------------------------------------------------------------------------------------------------------------------------------------------------------------------------------------------------------------------------------------------------------------------------------------YRYENMMTPYEKFLSLKEPEQ------YLKEGITLDQLKDKAEAMTDNEAARKLQQAREILFQLVHERQAEG---------------------------------------------
830	GC_00000013		E_arenosclerae_ab112	4535	7	74	50	0	0.7155258785	0.7150440066	0.7152848614									COG2826	Transposase and inactivated derivatives, IS30 family (Tra8)			X	Mobilome: prophages, transposons	----------------------------------------------------------------------------------------------------------------------------------------------------------------------------------------------------------------------------------------------------------------------------------------------------------------------------------------------------------------------YRYENMMTPYEKFLSLKEPEQ------YLKEGITLDQLKDKAEAMTDNEAARKLQQAREILFQLVHERQAEG---------------------------------------------
831	GC_00000013		E_arenosclerae_ab112	1999	7	74	50	0	0.7155258785	0.7150440066	0.7152848614									COG2826	Transposase and inactivated derivatives, IS30 family (Tra8)			X	Mobilome: prophages, transposons	---------------------------------------------------------------------------------------------------------------------------------------------------------------------------------------------------------------------------------------------------------------------------------------------------------------------------------------------------------------------VYRYENMMTPYEKFLSLKEPEQ------YLKEGITLDQLKDKAEAMTDNEAARKLQQAREILFQLVHERQAEG---------------------------------------------
832	GC_00000013		E_arenosclerae_ab112	203	7	74	50	0	0.7155258785	0.7150440066	0.7152848614									COG2826	Transposase and inactivated derivatives, IS30 family (Tra8)			X	Mobilome: prophages, transposons	-----------------------------------------------------------------------------------------------------------------------------------------------------------------------------------------------------------------------------------------------------------------------------------------------------------------------------------------------------------------------RYENMMTPYEKFLSLKEPEQ------YLKEGITLDQLKDKAEAMTDNEAARKLQQAREILFQLVHERQAEG---------------------------------------------
833	GC_00000013		E_arenosclerae_ab112	1160	7	74	50	0	0.7155258785	0.7150440066	0.7152848614									COG2826	Transposase and inactivated derivatives, IS30 family (Tra8)			X	Mobilome: prophages, transposons	-----------------------------------------------------------------------------------------------------------------------------------------------------------------------------------------------------------------------------------------------------------------------------------------------------------------------------------------------------------------------RYENMMTPYEKFLSLKEPEQ------YLKEGITLDQLKDKAEAMTDNEAARKLQQAREILFQLVHERQAEG---------------------------------------------
834	GC_00000013		E_arenosclerae_ab112	2201	7	74	50	0	0.7155258785	0.7150440066	0.7152848614									COG2826	Transposase and inactivated derivatives, IS30 family (Tra8)			X	Mobilome: prophages, transposons	-----------------------------------------------------------------------------------------------------------------------------------------------------------------------------------------------------------------------------------------------------------------------------------------------------------------------------------------------------------------------RYENMMTPYEKFLSLKEPEQ------YLKEGITLDQLKDKAEAMTDNEAARKLQQAREILFQLVHERQAEG---------------------------------------------
835	GC_00000013		E_arenosclerae_ab112	3809	7	74	50	0	0.7155258785	0.7150440066	0.7152848614									COG2826	Transposase and inactivated derivatives, IS30 family (Tra8)			X	Mobilome: prophages, transposons	-----------------------------------------------------------------------------------------------------------------------------------------------------------------------------------------------------------------------------------------------------------------------------------------------------------------------------------------------------------------------RYENMMTPYEKFLSLKEPEQ------YLKEGITLDQLKDKAEAMTDNEAARKLQQAREILFQLVHERQAEG---------------------------------------------
836	GC_00000013		E_arenosclerae_ab112	5362	7	74	50	0	0.7155258785	0.7150440066	0.7152848614									COG2826	Transposase and inactivated derivatives, IS30 family (Tra8)			X	Mobilome: prophages, transposons	-----------------------------------------------------------------------------------------------------------------------------------------------------------------------------------------------------------------------------------------------------------------------------------------------------------------------------------------------------------------------RYENMMTPYEKFLSLKEPEQ------YLKEGITLDQLKDKAEAMTDNEAARKLQQAREILFQLVHERQAEG---------------------------------------------
837	GC_00000013		E_arenosclerae_ab112	1573	7	74	50	0	0.7155258785	0.7150440066	0.7152848614									COG2826	Transposase and inactivated derivatives, IS30 family (Tra8)			X	Mobilome: prophages, transposons	------------------------------------------------------------------------------------------------------------------------------------------------------------------------------------------------------------------------------------------------------------------------------------------------------------------------------------------------------------------------YENMMTPYEKFLSLKEPEQ------YLKEGITLDQLKDKAEAMTDNEAARKLQQAREILFQLVHERQAEG---------------------------------------------
838	GC_00000013		E_arenosclerae_ab112	3247	7	74	50	0	0.7155258785	0.7150440066	0.7152848614									COG2826	Transposase and inactivated derivatives, IS30 family (Tra8)			X	Mobilome: prophages, transposons	------------------------------------------------------------------------------------------------------------------------------------------------------------------------------------------------------------------------------------------------------------------------------------------------------------------------------------------------------------------------YENMMTPYEKFLSLKEPEQ------YLKEGITLDQLKDKAEAMTDNEAARKLQQAREILFQLVHERQAEG---------------------------------------------
839	GC_00000013		E_arenosclerae_ab112	3524	7	74	50	0	0.7155258785	0.7150440066	0.7152848614									COG2826	Transposase and inactivated derivatives, IS30 family (Tra8)			X	Mobilome: prophages, transposons	------------------------------------------------------------------------------------------------------------------------------------------------------------------------------------------------------------------------------------------------------------------------------------------------------------------------------------------------------------------------YENMMTPYEKFLSLKEPEQ------YLKEGITLDQLKDKAEAMTDNEAARKLQQAREILFQLVHERQAEG---------------------------------------------
840	GC_00000013		E_arenosclerae_ab112	5180	7	74	50	0	0.7155258785	0.7150440066	0.7152848614									COG2826	Transposase and inactivated derivatives, IS30 family (Tra8)			X	Mobilome: prophages, transposons	------------------------------------------------------------------------------------------------------------------------------------------------------------------------------------------------------------------------------------------------------------------------------------------------------------------------------------------------------------------------YENMMTPYEKFLSLKEPEQ------YLKEGITLDQLKDKAEAMTDNEAARKLQQAREILFQLVHERQAEG---------------------------------------------
841	GC_00000013		E_arenosclerae_ab112	622	7	74	50	0	0.7155258785	0.7150440066	0.7152848614									COG2826	Transposase and inactivated derivatives, IS30 family (Tra8)			X	Mobilome: prophages, transposons	-------------------------------------------------------------------------------------------------------------------------------------------------------------------------------------------------------------------------------------------------------------------------------------------------------------------------------------------------------------------------ENMMTPYEKFLSLKEPEQ------YLKEGITLDQLKDKAEAMTDNEAARKLQQAREILFQLVHERQAEG---------------------------------------------
842	GC_00000013		E_arenosclerae_ab112	1140	7	74	50	0	0.7155258785	0.7150440066	0.7152848614									COG2826	Transposase and inactivated derivatives, IS30 family (Tra8)			X	Mobilome: prophages, transposons	-------------------------------------------------------------------------------------------------------------------------------------------------------------------------------------------------------------------------------------------------------------------------------------------------------------------------------------------------------------------------ENMMTPYEKFLSLKEPEQ------YLKEGITLDQLKDKAEAMTDNEAARKLQQAREILFQLVHERQAEG---------------------------------------------
843	GC_00000013		E_arenosclerae_ab112	1390	7	74	50	0	0.7155258785	0.7150440066	0.7152848614			K07497	putative transposase	ko00001	KEGG Orthology (KO)>>>09190 Not Included in Pathway or Brite>>>09192 Unclassified: genetic information processing>>>99976 Replication and repair			COG2826	Transposase and inactivated derivatives, IS30 family (Tra8)			X	Mobilome: prophages, transposons	-------------------------------------------------------------------MIRRYLTIASGYSRAQVTRLINQYISKGSVKRRQCTTRGFQTRYTKADIRLLAETDRLHSDLNGPAIKKICERAYQQGDQRYERLATISISHLYNLRKSVTYERVRGHKDTTRASQSTIGIRRRPNPEGQPGFIRVDTVHQGDKDGVKGLYHINAVDEVTQYEVVCTVEKISERYLIPVLEGLLAGFPFNLLEFHSDNGSEFINHNVAKLLNKLNIQLSKSRSRHSNDNALVESKNGSVIRKLLGHAHIPRHHAKQFNQFDRDDLTPYLNYHRPCFYPETRMDAKGKEKKVYRYENMMTPYEKFLSLKEPEQ------YLKEGITLDQLKDKAEAMTDNEAARKLQQAREILFQLVHERQAEG---------------------------------------------
844	GC_00000013		E_arenosclerae_ab112	4330	7	74	50	0	0.7155258785	0.7150440066	0.7152848614									COG2826	Transposase and inactivated derivatives, IS30 family (Tra8)			X	Mobilome: prophages, transposons	--------------------------------------------------------------------------------------------------------------------------------------------------------------------------------------------------------------------------------------------------------------------------------------------------------------------------------------------------------------------------NMMTPYEKFLSLKEPEQ------YLKEGITLDQLKDKAEAMTDNEAARKLQQAREILFQLVHERQAEG---------------------------------------------
845	GC_00000013		E_arenosclerae_ab112	1156	7	74	50	0	0.7155258785	0.7150440066	0.7152848614									COG2826	Transposase and inactivated derivatives, IS30 family (Tra8)			X	Mobilome: prophages, transposons	---------------------------------------------------------------------------------------------------------------------------------------------------------------------------------------------------------------------------------------------------------------------------------------------------------------------------------------------------------------------------MMTPYEKFLSLKEPEQ------YLKEGITLDQLKDKAEAMTDNEAARKLQQAREILFQLVHERQAEG---------------------------------------------
846	GC_00000013		E_arenosclerae_ab112	1771	7	74	50	0	0.7155258785	0.7150440066	0.7152848614									COG2826	Transposase and inactivated derivatives, IS30 family (Tra8)			X	Mobilome: prophages, transposons	---------------------------------------------------------------------------------------------------------------------------------------------------------------------------------------------------------------------------------------------------------------------------------------------------------------------------------------------------------------------------MMTPYEKFLSLKEPEQ------YLKEGITLDQLKDKAEAMTDNEAARKLQQAREILFQLVHERQAEG---------------------------------------------
847	GC_00000013		E_arenosclerae_ab112	5470	7	74	50	0	0.7155258785	0.7150440066	0.7152848614			K07497	putative transposase	ko00001	KEGG Orthology (KO)>>>09190 Not Included in Pathway or Brite>>>09192 Unclassified: genetic information processing>>>99976 Replication and repair			COG2826	Transposase and inactivated derivatives, IS30 family (Tra8)			X	Mobilome: prophages, transposons	-------------MNTHFIKTLEDVRXLLSQADCLEPGWDSKXECYRWIELTLSHFKXRSLSKXDKGLXRRYLTIASGYXRAQXTXLINQXIXKGSVKXRXXXXRGFXTRYTKADIRLLAETDRLXSXLNGPAIKKICERAYQQGDQRYERLATISISHLYNLRKSVTYERVRGHKDTTRASQSTIGIRRRPNPEGQPGFIRVDTVHQGDKDGVKGLYHINAVDEVTQYEVVCTVEKISERYLIPVLEGLLAGFPFNLLEFHSDNGSEFIXHXVAKLLNKLNIXLSKSRXRHXNDNALXESKNGSXIRKLLGHXHXPRHHAXQFNQFDRXDLTPYLNYXRPCFYPETRXXAKGKEKKXYRYENMMTPYEKXLSLKEXEQ------YLKEGITLDQLKDKAEAMTDNEAARKLQQAREILFQLVHERQAEG---------------------------------------------
848	GC_00000013		E_arenosclerae_ab112	2429	7	74	50	0	0.7155258785	0.7150440066	0.7152848614									COG2826	Transposase and inactivated derivatives, IS30 family (Tra8)			X	Mobilome: prophages, transposons	----------------------------------------------------------------------------------------------------------------------------------------------------------------------------------------------------------------------------------------------------------------------------------------------------------------------------------------------------------------------YRYEDMMTPYEKFVSLQDAQQ------YLKSGVTLKSLEAKAHVMTDNEAARRLQNARENLLTVIYERPA-----------------------------------------------
849	GC_00000013		E_arenosclerae_ab112	3170	7	74	50	0	0.7155258785	0.7150440066	0.7152848614									COG2826	Transposase and inactivated derivatives, IS30 family (Tra8)			X	Mobilome: prophages, transposons	----------------------------------------------------------------------------------------------------------------------------------------------------------------------------------------------------------------------------------------------------------------------------------------------------------------------------------------------------------------------YRYEDMMTPYEKFVSLQDAQQ------YLKSGVTLKSLEAKAHVMTDNEAARRLQNARENLLTVIYERPA-----------------------------------------------
850	GC_00000013		E_arenosclerae_ab112	3714	7	74	50	0	0.7155258785	0.7150440066	0.7152848614									COG2826	Transposase and inactivated derivatives, IS30 family (Tra8)			X	Mobilome: prophages, transposons	----------------------------------------------------------------------------------------------------------------------------------------------------------------------------------------------------------------------------------------------------------------------------------------------------------------------------------------------------------------------YRYEDMMTPYEKFVSLQDAQQ------YLKSGVTLKSLEAKAHVMTDNEAARRLQNARENLLTVIYERPA-----------------------------------------------
851	GC_00000013		E_arenosclerae_ab112	3848	7	74	50	0	0.7155258785	0.7150440066	0.7152848614									COG2826	Transposase and inactivated derivatives, IS30 family (Tra8)			X	Mobilome: prophages, transposons	----------------------------------------------------------------------------------------------------------------------------------------------------------------------------------------------------------------------------------------------------------------------------------------------------------------------------------------------------------------------YRYEDMMTPYEKFVSLQDAQQ------YLKSGVTLKSLEAKAHVMTDNEAARRLQNARENLLTVIYERPA-----------------------------------------------
852	GC_00000013		E_arenosclerae_ab112	3919	7	74	50	0	0.7155258785	0.7150440066	0.7152848614									COG2826	Transposase and inactivated derivatives, IS30 family (Tra8)			X	Mobilome: prophages, transposons	----------------------------------------------------------------------------------------------------------------------------------------------------------------------------------------------------------------------------------------------------------------------------------------------------------------------------------------------------------------------YRYEDMMTPYEKFVSLQDAQQ------YLKSGVTLKSLEAKAHVMTDNEAARRLQNARENLLTVIYERPA-----------------------------------------------
853	GC_00000013		E_arenosclerae_ab112	5088	7	74	50	0	0.7155258785	0.7150440066	0.7152848614									COG2826	Transposase and inactivated derivatives, IS30 family (Tra8)			X	Mobilome: prophages, transposons	----------------------------------------------------------------------------------------------------------------------------------------------------------------------------------------------------------------------------------------------------------------------------------------------------------------------------------------------------------------------YRYEDMMTPYEKFVSLQDAQQ------YLKSGVTLKSLEAKAHVMTDNEAARRLQNARENLLTVIYERPA-----------------------------------------------
854	GC_00000013		E_arenosclerae_ab112	3263	7	74	50	0	0.7155258785	0.7150440066	0.7152848614									COG2826	Transposase and inactivated derivatives, IS30 family (Tra8)			X	Mobilome: prophages, transposons	-----------------------------------------------------------------------------------------------------------------------------------------------------------------------------------------------------------------------------------------------------------------------------------------------------------------------------------------------------------------------RYEDMMTPYEKFVSLQDAQQ------YLKSGVTLKSLEAKAHVMTDNEAARRLQNARENLLTVIYERPA-----------------------------------------------
855	GC_00000013		E_arenosclerae_ab112	3952	7	74	50	0	0.7155258785	0.7150440066	0.7152848614									COG2826	Transposase and inactivated derivatives, IS30 family (Tra8)			X	Mobilome: prophages, transposons	-----------------------------------------------------------------------------------------------------------------------------------------------------------------------------------------------------------------------------------------------------------------------------------------------------------------------------------------------------------------------RYEDMMTPYEKFVSLQDAQQ------YLKSGVTLKSLEAKAHVMTDNEAARRLQNARENLLTVIYERPA-----------------------------------------------
856	GC_00000013		E_arenosclerae_ab112	3981	7	74	50	0	0.7155258785	0.7150440066	0.7152848614									COG2826	Transposase and inactivated derivatives, IS30 family (Tra8)			X	Mobilome: prophages, transposons	-----------------------------------------------------------------------------------------------------------------------------------------------------------------------------------------------------------------------------------------------------------------------------------------------------------------------------------------------------------------------RYEDMMTPYEKFVSLQDAQQ------YLKSGVTLKSLEAKAHVMTDNEAARRLQNARENLLTVIYERPA-----------------------------------------------
857	GC_00000013		E_arenosclerae_ab112	4365	7	74	50	0	0.7155258785	0.7150440066	0.7152848614									COG2826	Transposase and inactivated derivatives, IS30 family (Tra8)			X	Mobilome: prophages, transposons	-----------------------------------------------------------------------------------------------------------------------------------------------------------------------------------------------------------------------------------------------------------------------------------------------------------------------------------------------------------------------RYEDMMTPYEKFVSLQDAQQ------YLKSGVTLKSLEAKAHVMTDNEAARRLQNARENLLTVIYERPA-----------------------------------------------
858	GC_00000013		E_arenosclerae_ab112	5161	7	74	50	0	0.7155258785	0.7150440066	0.7152848614									COG2826	Transposase and inactivated derivatives, IS30 family (Tra8)			X	Mobilome: prophages, transposons	------------------------------------------------------------------------------------------------------------------------------------------------------------------------------------------------------------------------------------------------------------------------------------------------------------------------------------------------------------------------YEDMMTPYEKFVSLQDAQQ------YLKSGVTLKSLEAKAHVMTDNEAARRLQNARENLLTVIYERPA-----------------------------------------------
859	GC_00000013		E_arenosclerae_ab112	859	7	74	50	0	0.7155258785	0.7150440066	0.7152848614			K07497	putative transposase	ko00001	KEGG Orthology (KO)>>>09190 Not Included in Pathway or Brite>>>09192 Unclassified: genetic information processing>>>99976 Replication and repair			COG2826	Transposase and inactivated derivatives, IS30 family (Tra8)			X	Mobilome: prophages, transposons	-----------------------------------------------------------------------------------------------------------------------------------------------------------------NLRQSHTYQTVRRKKNGTRSVQRAIGVRRRPDPQGRPGFIRVDTVHQGDKDGVKGLYHINAVDEVTQFEVVCSVERISETFMISVLEEILATFPFKLLAFHSDNGSEYINHKVAKLLNKLHIALTKSRSRHSNDNALVESKNGSVIRKILGYAHIPQQFAVLVNRFDREYLNPYLNYHRPCFFPDVYVDKKGKERKRYRYEDMMTPYEKFVSLQDAQQ------YLKSGVTLKSLEAKAHVMTDNEAARRLQNARENLLTVIYERPA-----------------------------------------------
860	GC_00000013		E_arenosclerae_ab112	4847	7	74	50	0	0.7155258785	0.7150440066	0.7152848614			K07497	putative transposase	ko00001	KEGG Orthology (KO)>>>09190 Not Included in Pathway or Brite>>>09192 Unclassified: genetic information processing>>>99976 Replication and repair			COG2826	Transposase and inactivated derivatives, IS30 family (Tra8)			X	Mobilome: prophages, transposons	-------------MNTKLIKTLDQVSDFLEHVPDIEPGWESKDECYRWIELTLSHFRYRSLGKAQKGLVRRYVATVTGYSRAQXXRFLTAYLSKGXVRRCPCFSNGFKPRYXKADARLLAETDRLHNDLSGPAIKKLCERALLQGDQRYERLAGISVSHLYNLRQSHTYQTVRRKKNGTRSVQRAIGVRRRPDPQGRPGFIRVDTVHQGDKDGVKGLYHINAVDEVTQFEVVCSVERISETFMIPVLEEILATFPFKLLAFHSDNGSEYINHKVAKLLNKLHIALTKSRSRHSNDNALVESKNGSVIRKILGYAHIPQQFAVQVNRFDREYLNPYLNYHRPCFFPDVYVDKKGKERKRYRYEDMMTPYEKFVSLQDAQQ------YLKSGVTLKSLEAKAHVMTDNEAARRLQNARENLLTVIYERPA-----------------------------------------------
861	GC_00000013		E_arenosclerae_ab112	2400	7	74	50	0	0.7155258785	0.7150440066	0.7152848614			K07497	putative transposase	ko00001	KEGG Orthology (KO)>>>09190 Not Included in Pathway or Brite>>>09192 Unclassified: genetic information processing>>>99976 Replication and repair			COG2826	Transposase and inactivated derivatives, IS30 family (Tra8)			X	Mobilome: prophages, transposons	-------------MNTHFIKTLEDVRSLLSQADCLEPGWDSKDECYRWIELTLSHFKYRSLSKGDKGLIRRYLTIGSGYSRAQVTRLINQYISKGSVKRRQCTTRGFQTRYTKADIRLLAETDRLHSDLNGPAIKKICERAYQQGDQRYERLATISISHLYNLRKSXTYERVRGHKDTTRASQSTIGIRRRPNPEGQPGFIRVDTVHQGDKDGVKGLYHINAVDEVTQYEVVCTVEKISERYLIPVLEGLLAGFPFNLLEFHSDNGSEFINHNVAKLLNKLNIQLSKSRSRHSNDNALVESKNGSVIRKLLGHAHIPRHHAKQFNQFDRDDLTPYLNYHRPCFYPETRMDAKGKEKKVYRYENMMTPYEKFLSLKEPEQ------YLKEGITLDQSK------------------------------------------------------------------------------
862	GC_00000013		E_arenosclerae_ab112	940	7	74	50	0	0.7155258785	0.7150440066	0.7152848614															-------------MNTKLIKTLDQVSDFLEHVPDIEPGWESKDECYRWIELTLSH---------------------------------------------------------------------------------------------------------------------------------------------------------------------------------------------------------------------------------------------------------------------------------------------------------------FRY------------------------------------------------------------------------------------------------------------------
863	GC_00000013		E_arenosclerae_ab112	1955	7	74	50	0	0.7155258785	0.7150440066	0.7152848614															-------------MNTKLIKTLDQVSDFLEHVPDIEPGWESKDECYRWIELTLSH---------------------------------------------------------------------------------------------------------------------------------------------------------------------------------------------------------------------------------------------------------------------------------------------------------------FRY------------------------------------------------------------------------------------------------------------------
864	GC_00000013		E_arenosclerae_ab112	2164	7	74	50	0	0.7155258785	0.7150440066	0.7152848614															-------------MNTKLIKTLDQVSDFLEHVPDIEPGWESKDECYRWIELTLSH---------------------------------------------------------------------------------------------------------------------------------------------------------------------------------------------------------------------------------------------------------------------------------------------------------------FRYR-----------------------------------------------------------------------------------------------------------------
865	GC_00000013		E_arenosclerae_ab112	5276	7	74	50	0	0.7155258785	0.7150440066	0.7152848614															-------------MNTKLIKTLDQVSDFLEHVPDIEPGWESKDECYRWIELTLSH---------------------------------------------------------------------------------------------------------------------------------------------------------------------------------------------------------------------------------------------------------------------------------------------------------------FRYRS----------------------------------------------------------------------------------------------------------------
866	GC_00000013		E_arenosclerae_ab112	4446	7	74	50	0	0.7155258785	0.7150440066	0.7152848614															-------------MNTKLIKTLDQVSDFLEHVPDIEPGWESKDECYRWIELTLSH---------------------------------------------------------------------------------------------------------------------------------------------------------------------------------------------------------------------------------------------------------------------------------------------------------------FRYRSLGKAQKGLVRR-----------YVATVTG-----------------------------------------------------------------------------------
867	GC_00000013		E_arenosclerae_ab112	1772	7	74	50	0	0.7155258785	0.7150440066	0.7152848614															-------------MNTKLIKTLDQVSDFLEHVPDIEPGWESKDECYRWIELTLSH---------------------------------------------------------------------------------------------------------------------------------------------------------------------------------------------------------------------------------------------------------------------------------------------------------------FR-------------------------------------------------------------------------------------------------------------------
868	GC_00000013		E_arenosclerae_ab112	1389	7	74	50	0	0.7155258785	0.7150440066	0.7152848614															-------------MNTKLTKTLDQVNDFLEHVLDIEPGWESKDECYRWIELTLSH---------------------------------------------------------------------------------------------------------------------------------------------------------------------------------------------------------------------------------------------------------------------------------------------------------------FRYRSL-----------------------------------GKAQKGGQAAEKASHSPQKVTSPAQ---------------------------------------------------
869	GC_00000013		E_arenosclerae_ab112	5349	7	74	50	0	0.7155258785	0.7150440066	0.7152848614															-------------MNTHFIKTLEDVRSLLSQADCLEPGWDSKDECYRWIELTLSH---------------------------------------------------------------------------------------------------------------------------------------------------------------------------------------------------------------------------------------------------------------------------------------------------------------FKYRS----------------------------------------------------------------------------------------------------------------
870	GC_00000013		E_arenosclerae_ab112	3517	7	74	50	0	0.7155258785	0.7150440066	0.7152848614			K07497	putative transposase	ko00001	KEGG Orthology (KO)>>>09190 Not Included in Pathway or Brite>>>09192 Unclassified: genetic information processing>>>99976 Replication and repair			COG2826	Transposase and inactivated derivatives, IS30 family (Tra8)			X	Mobilome: prophages, transposons	----------------------------------------------------------------------------------------------------------------------------------------------------------------------------------------------------------------------------------------------------------------------------------------------------------------------------------------------------------------------------MFNLLEFHSDNGSEFINHNVAELLNKLNIQLSKSRSRHSNDNALVESKNESHDR---------------------------------------------------------
871	GC_00000013		E_ascidiicola_KASP37	3509	7	74	50	0	0.7155258785	0.7150440066	0.7152848614									COG2826	Transposase and inactivated derivatives, IS30 family (Tra8)			X	Mobilome: prophages, transposons	---------------------------------------------------------------------------------------------------------------------------------------------------------------------------------------------------------------------------------------------------------------------------------------------------------------------MLGYAHIPQHHAAEVNAFNKNHLTPYINFHRPCFFPETITDEKGKERKRYLYENMMTPYEKLKSLPDWTQ------YLKEGTPPHALESKAESMSDNEAAQQLQSARESLFQGIFKRKA-----------------------------------------------
872	GC_00000013		E_ascidiicola_KASP37	3609	7	74	50	0	0.7155258785	0.7150440066	0.7152848614									COG2826	Transposase and inactivated derivatives, IS30 family (Tra8)			X	Mobilome: prophages, transposons	---------------------------------------------------------------------------------------------------------------------------------------------------------------------------------------------------------------------------------------------------------------------------------------------------------------------MLGYAHIPQHHAAEVNAFNKNHLTPYINFHRPCFFPETITDEKGKERKRYLYENMMTPYEKLKSLPDWTQ------YLKEGTPPHALESKAESMSDNEAAQQLQSARESLFQGIFKRKA-----------------------------------------------
873	GC_00000013		E_ascidiicola_KASP37	3812	7	74	50	0	0.7155258785	0.7150440066	0.7152848614									COG2826	Transposase and inactivated derivatives, IS30 family (Tra8)			X	Mobilome: prophages, transposons	---------------------------------------------------------------------------------------------------------------------------------------------------------------------------------------------------------------------------------------------------------------------------------------------------------------------MLGYAHIPQHHAAEVNAFNKNHLTPYINFHRPCFFPETITDEKGKERKRYLYENMMTPYEKLKSLPDWTQ------YLKEGTPPHALESKAESMSDNEAAQQLQSARESLFQGIFKRKA-----------------------------------------------
874	GC_00000013		E_ascidiicola_KASP37	1407	7	74	50	0	0.7155258785	0.7150440066	0.7152848614									COG2826	Transposase and inactivated derivatives, IS30 family (Tra8)			X	Mobilome: prophages, transposons	---------------------------------------------------------------------------------------------------------------------------------------------------------------------------------------------------------------------------------------------------------------------------------------------------------------------MLGYAHIPQHHAAEVNAVNKNYLTPYINFHRPCFFPETITDEKGKERKRYLYENMMTPYEKLKSLPDWTQ------YLKKGTPPHALESKAESMSDNEAAQQLQSARESLFQGIFKRKA-----------------------------------------------
875	GC_00000013		E_ascidiicola_KASP37	2415	7	74	50	0	0.7155258785	0.7150440066	0.7152848614			K07497	putative transposase	ko00001	KEGG Orthology (KO)>>>09190 Not Included in Pathway or Brite>>>09192 Unclassified: genetic information processing>>>99976 Replication and repair			COG2826	Transposase and inactivated derivatives, IS30 family (Tra8)			X	Mobilome: prophages, transposons	-------------MDTRLIKSLQQVEELLQATPKIQPGWKSKDECYQWIADTLNHFRYRTLNKPEKGLIKRYLTVASGYSRAQITRLIKEYLALGLLKRKQRTAKGFETKYSKADIRLLAETDRLHNGLNGPAIKKICERAYQRGDGRYKRLAGISVSHLYNLRQSKTYQTVRLHKNVTRPVKRAIGTRRKPRPNGQPGYIRIDTVHQGDKDKVKGLYHINAVDEVTQFQVVCTVERISEHFLIPVLEELLATFPFKIQGFHSDNGSEYINYPVAGLLDSLYIKFTKSRSRKTNDNALVESKNGAIIRKMLGYAHIPQHHAAEVNAFNKNYLTPYINFHRPCFFPETITDEKGKERKRYLYENMMTPYEKLKSLPDWTQ------YLKEGTPPHALESKAESMSDNEAAQQLQSARESLFQGIFKRKA-----------------------------------------------
876	GC_00000013		E_ascidiicola_KASP37	3567	7	74	50	0	0.7155258785	0.7150440066	0.7152848614			K07497	putative transposase	ko00001	KEGG Orthology (KO)>>>09190 Not Included in Pathway or Brite>>>09192 Unclassified: genetic information processing>>>99976 Replication and repair			COG2826	Transposase and inactivated derivatives, IS30 family (Tra8)			X	Mobilome: prophages, transposons	-------------MDTRLIKSLQQVEELLQATPQIQPGWKSKDECYQWIADTLNHFRYRTLSKPEKGLIKRYLIVASGYSRAQITRLIKEYLNXGLLKRKQRTTKGFETKYSKADIRLLAETDRLHNGLNGPAIKKICERAYQRGDGRYKRLAGISVSHLYNLRQSKTYQTVRLHKNVTXPVNRAIXTRRKPRPNGQPGYIRIDTVHQGDKDKVKGLYHINAVDEVTQFQVICTVERINEHFLIPVLEELLATFPFKIQGFHSDNGSEYINYPVASLLDSRYIKFTKSRSRKTNDNALVESKNGAIIRKMLGYAHIPQHHAAEVNAFNKNYLTPYINFHRPCFFPETITDEKGKERKRYLYENMMTPYEKLKSLPDWTQ------YLKKGTPPHALESKAESMSDNEAAQQLQSARESLFQGIFKRKA-----------------------------------------------
877	GC_00000013		E_ascidiicola_KASP37	2753	7	74	50	0	0.7155258785	0.7150440066	0.7152848614									COG2826	Transposase and inactivated derivatives, IS30 family (Tra8)			X	Mobilome: prophages, transposons	---------------------------------------------MLWINLSAHLEPYV----------------------------------------------------------------------------------------------------------------------------------------------------------------------------------------------------------------------------------------------------------SNEFWFIPQHHAAEVNAFNKNYLTPYINFHRPCFFPETITDEKGKERKRYLYENMMTPYEKLKSLPDWTQ------YLKKGTPPHALESKAESMSDNEAAQQLQSARESLFQGIFKRKA-----------------------------------------------
878	GC_00000013		E_ascidiicola_KASP37	2314	7	74	50	0	0.7155258785	0.7150440066	0.7152848614									COG2826	Transposase and inactivated derivatives, IS30 family (Tra8)			X	Mobilome: prophages, transposons	----------------------------------------------------------------------------------------------------------------------------------------------------------------------------------------------------------------------------------------------------------------------------------------------------------------------------------------------------------------------------MTPYEKLKSLPGWTQ------YLKKGTPPHALESKAESMSDNEAAQQLQSARESLFQGIFKRKA-----------------------------------------------
879	GC_00000013		E_ascidiicola_KASP37	2751	7	74	50	0	0.7155258785	0.7150440066	0.7152848614			K07497	putative transposase	ko00001	KEGG Orthology (KO)>>>09190 Not Included in Pathway or Brite>>>09192 Unclassified: genetic information processing>>>99976 Replication and repair			COG2826	Transposase and inactivated derivatives, IS30 family (Tra8)			X	Mobilome: prophages, transposons	-------------MDTRLIKSLQQVEELLQATPQIQPGWKSKDECYQWIAGTLKHFRYRTLSKPEKGLIKRYLIVASGYSRAQITRLIKEYLNLGLLKRKQRTTKGFETKYSKADIRLLAETDRLHNGLNGPAIKKICERAYQRGDGRYKRLAGISVSHLYNLRQSKTYQTVRLHKNVTRPVNRAIGTRRKPRPNGQPGYIRIDTVHQGDKDKVKGLYHINAVDEVTQFQVICTVERINEHFLIPVLEELLATFPFKIQGFHSDNGSEYINYPVA-----------------------------------------------------------------------------------SLLDSLYIKFTKSRSRKTNDN------ALVES-------------KNGAIIRKMLGYAHKPKLT-----------------------------------------------------
880	GC_00000013		E_atrinae_WP70	5551	7	74	50	0	0.7155258785	0.7150440066	0.7152848614			K07497	putative transposase	ko00001	KEGG Orthology (KO)>>>09190 Not Included in Pathway or Brite>>>09192 Unclassified: genetic information processing>>>99976 Replication and repair			COG2826	Transposase and inactivated derivatives, IS30 family (Tra8)			X	Mobilome: prophages, transposons	MSPYANLKVAHGVMNTRLIKTLKQVKELLQTTTSLEPGWESKDECYQWIETTLRHFRYCNLNKSEKGIIKQYLMIASGYSRAQITRLIKAYLTRGCLKRKQRTINGFKSRYTKADTRLLAETDRLHDGLNGPTIKKICERAYQRGDCRYERLADISVSHLYNLRQSKAYQTVRQYKNVTRPVKRAIGTRRKPQPDGQPGFIRIDTVHQGEQDKVKGLYHINAVDEVTQFQVVCSVEQINETFLIPVLEEILATFPFKLKGFHSDNGSEYINYRVADLLDSLHIKFTKSRSRKTNDNALVESKNGAIVRKMLGYAHIPQHHAAEVNEFNKNYLTPYINFHRPCFFPEVITDAKGKERKKYHYENMMTPYEKLKSLPDWEQ------YLKEGTPPHALESKAESMSDNEAAEQLQSARESLFKTIFERKA-----------------------------------------------
881	GC_00000013		E_gorgoniicola_PS125	1790	7	74	50	0	0.7155258785	0.7150440066	0.7152848614															-------------MVCRIV---------------------------------------------------------------------------------------------------------------------------------------------------------------------------------------------------------------------------------------------------------------------------------------------------------------------------------------------------TCYENMMTPYEKFKSLARSEQ------YLKKGITLEDLQAQADSMSDNEAAERLQSGRETLFKTVFERKA-----------------------------------------------
882	GC_00000013		E_gorgoniicola_PS125	2701	7	74	50	0	0.7155258785	0.7150440066	0.7152848614									COG2826	Transposase and inactivated derivatives, IS30 family (Tra8)			X	Mobilome: prophages, transposons	----------MYLDLPTDFEQLRFSLGQWFRIRELQCSKITRQPSYKIHEIKIKK---------------------------------------------------------------------------------------------------------------------------------------------------------------------------------------------------------------------------------------------KNDNALVECKNGAVIRKIIGYAHIPQEYTTEVNEFNRKYLTPYLNYHRPCFFAETVIDKKGKERKKYCYENMMTPYEKFKSLARSEQ------YLKKGITLEDLQAQADSMSDNEAAERLQSGRETLFKTVFERKA-----------------------------------------------
883	GC_00000013		E_gorgoniicola_PS125	1877	7	74	50	0	0.7155258785	0.7150440066	0.7152848614			K07497	putative transposase	ko00001	KEGG Orthology (KO)>>>09190 Not Included in Pathway or Brite>>>09192 Unclassified: genetic information processing>>>99976 Replication and repair			COG2826	Transposase and inactivated derivatives, IS30 family (Tra8)			X	Mobilome: prophages, transposons	----------------------------------------------------------------------------------------------------------------------MAETDRLHNDLNGVAIKKLCERAYSRGDSRYERLANISVSHLYNLRQSKTYRNIRTHKDCTRPAKRAIGTRRRPDPQGQPGFIRIDTVHQGDKDKVKGLYHINAVDEVTQYQVVCTVERISETFLIPVLEEMLTSFPFKIQGFHSDNGSEYVNYNVAKLLDNLRIKFTKSRSRKTNDNALVECKNGAVIRKILGYAHIPQEYATEVNEFNRKYLTPYLNYHRPCFFPETVVDKKGKERKKYCYENMMTPYEKFKSLARSEQ------YLKKGITLEDLQAQADSMSDNEAAERLQSGRETLFKTVFERKA-----------------------------------------------
884	GC_00000013		E_gorgoniicola_PS125	2976	7	74	50	0	0.7155258785	0.7150440066	0.7152848614			K07497	putative transposase	ko00001	KEGG Orthology (KO)>>>09190 Not Included in Pathway or Brite>>>09192 Unclassified: genetic information processing>>>99976 Replication and repair			COG2826	Transposase and inactivated derivatives, IS30 family (Tra8)			X	Mobilome: prophages, transposons	-------------MNTRLIKTLQHVRELIAQAPLLEPEWESKDECYQWVEGVLRHFQYKSLTRSEKGLIKQYLTLATGYSRAQITRLISACLSQGRLKRKQRTSNGFTRQYTKADIRLLAATDQLHNGLNGAAIKKLCERAYEQGDQRFVRLKDISVSHIYNLRQSKTYRNIRTPKDVTKPTNRAIGIRRKPRPEGQPGFIRIDTVHQGDKDRVKGVYHINAVDEVTQYQVVCSVEKISETFLIPVLEELLAAFPFKLRGFHSDNGSEYINGRVAKLLEKLRINFTKSRARKTNDNALVESKNGAVIRKILGYAHIPQKYATEINEFNRNYLTPYLNFHRPCFFAETEVDKKGKERKKYRYENMMTPYEKFRSISNCKK------YLKKGITLEELEARATSMSDNEAAEQLQAAKESLFQSIFERKA-----------------------------------------------
885	GC_00000013		E_gorgoniicola_PS125	1879	7	74	50	0	0.7155258785	0.7150440066	0.7152848614															-------------MNTKLIKTLQQVQELLQSTPGIEPGWESKDECYQWVEATLAHFK----------------------------------------------------------------------------------------------------------------------------------------------------------------------------------------------------------------------------------------------------------------------------------------------------------------------------------------------------------------------------------------------------------------------------------
886	GC_00000013		E_gorgoniicola_PS125	2752	7	74	50	0	0.7155258785	0.7150440066	0.7152848614			K07497	putative transposase	ko00001	KEGG Orthology (KO)>>>09190 Not Included in Pathway or Brite>>>09192 Unclassified: genetic information processing>>>99976 Replication and repair			COG2826	Transposase and inactivated derivatives, IS30 family (Tra8)			X	Mobilome: prophages, transposons	-------------MNTRLIKTLQHVRELIAQAPLLEPEWESKDECYQWVEGVLKHFRYQSLTRSDKGLIKQYLTLATGYSRAQITRLISACLSQGRLKRKQRTSNGFTSQYTKADISLLAATDQLHNGLNGAAIKKLCERAYEQGDQKFVRLKDISVSHIYNLRQSKTYRNIRTPKDVTRPTNRAIGIRRKPRPEGQPGFIRIDTVHQGDKDKVKGVYHINAVDEVTQYQVVCSVEKISETFLIPVLEELLATFPFKLRGFHSDNGSEYINGRVA-----------------------------------------------------------------------------------KLLDKLRINFTKSRSRKTNDN------ALIES-------------KNGAVIRKMLGYAHIPQKYATEIN------------------------------------------------
887	GC_00000013		E_gorgoniicola_PS125	1652	7	74	50	0	0.7155258785	0.7150440066	0.7152848614															-------------MNTGLIKTLEYVREPLVQAPLLKPEWESKDEYY---------------------------------------------------------------------------------------------------------------------------------------------------------------------------------------------------------------------------------------------------------------------------------------------------------------------------------------------------------------------------------------------------------------------------------------------
888	GC_00000013		E_montiporae_CL33	766	7	74	50	0	0.7155258785	0.7150440066	0.7152848614									COG2826	Transposase and inactivated derivatives, IS30 family (Tra8)			X	Mobilome: prophages, transposons	---------------------------------------------------------------------------------------------------------------------------------------------------------------------------------------------------------------------------------------------------------------------------------------------------------------------------------------------------------------------------MMTPYEKFRSLPNSES------YLKDGITFEELEEKATSMSDNEAAQQLQVARESLFQSIFERKA-----------------------------------------------
889	GC_00000013		E_montiporae_CL33	765	7	74	50	0	0.7155258785	0.7150440066	0.7152848614			K07497	putative transposase	ko00001	KEGG Orthology (KO)>>>09190 Not Included in Pathway or Brite>>>09192 Unclassified: genetic information processing>>>99976 Replication and repair			COG2826	Transposase and inactivated derivatives, IS30 family (Tra8)			X	Mobilome: prophages, transposons	-------------MNTRFIKTLQQVKELLDQAPVLEPGWESKDECYQWVEEVLRHFRYRLLNRSEKGLIKRYLTVVTGYSRAQITRLIQKYLATGHLKRKQHTNNGFSSRYRKADIRLLAATDRLHNGLNGAAIKKICERAYKQGDKSYDRLKGISISHIYNLRKSKTYRNIRTPKDVTRPTNKAIGTLQKPRPEGQPGFIRIDTVHQGDQDRVKGVYHINAVDEVTQYQVVCSVEKISETFLIPVLEELLATFPFKLKGFHSDNGSEYINGRVS-----------------------------------------------------------------------------------DLLEKLRINFTKSRARKTNDN------ALVES-------------KNGAVIRKVLGYTHIPQEYAT---------------------------------------------------
890	GC_00000013		E_numazuensis_DSM25634	2556	7	74	50	0	0.7155258785	0.7150440066	0.7152848614			K07497	putative transposase	ko00001	KEGG Orthology (KO)>>>09190 Not Included in Pathway or Brite>>>09192 Unclassified: genetic information processing>>>99976 Replication and repair			COG2826	Transposase and inactivated derivatives, IS30 family (Tra8)			X	Mobilome: prophages, transposons	------------------------------------------------------------------------------------------------------------------------------------------------------------------------------------------------------------------------MYHINAVDEVTQYQMVCSVEKISETFLIPVLEELLAALPFKLRGFHSDNGSKYINGRVSELLEKLRINFTKSRARKTNDNALVESKNGAIIRKMLGYAHIPQEYATEINEFNRNHLTPYLNFHRPCFFAETEIDAKGKERKKYRYENMMTPYEKFRSLPNSKK------YLKKGITLEELEARATSMSDNEAAEQLQTARESLFQSIFERKA-----------------------------------------------
891	GC_00000013		E_numazuensis_DSM25634	2555	7	74	50	0	0.7155258785	0.7150440066	0.7152848614									COG2826	Transposase and inactivated derivatives, IS30 family (Tra8)			X	Mobilome: prophages, transposons	-------------MNTRLIKTLQQVRELLEQAPVIEPGWESKDECYQWIEEILRHFRYRTLLRPDKGLIKRYLTVATGYSRAQITRLINTYLAEGHLRRKQRTINGFSSQYTKADIRLLAATDRLHNGLNGAAIKKLCERAYEQGDQKYKRLKGISVSHIYNLRKSKTYRNIRTPKDVTRPTNRAIGVRQKPRPEGQPGFIRIDTVHQGDQDRV----------------------------------------------------------------------------------------------------------------------------------------------------KRCVPYQRCR-------------------------------------------------------------------------------------------------------
892	GC_00000013		E_numazuensis_DSM25634	3204	7	74	50	0	0.7155258785	0.7150440066	0.7152848614									COG2826	Transposase and inactivated derivatives, IS30 family (Tra8)			X	Mobilome: prophages, transposons	-------------MNTRLIKTLQQVRELLEQAPVIEPGWESKDECYQWIEEILRHFRYRTLLRPDKGLIKRYLTVATGYSRTQITRLINTYLAEGHLRRKQRTINGFSSQYTKADIRLLAATDRLHNGLNGAAIKRLCERAYEQGDQKYKRLKGISVSHIYNLRKSKTYRNIRTPKDVTRPTNRAIGVRQKPRPEGQPGFIRIDTVHQGDQDRV----------------------------------------------------------------------------------------------------------------------------------------------------KRCVPYQRCR-------------------------------------------------------------------------------------------------------
893	GC_00000013		Endozoicomonas_MAG_CC1	1360	7	74	50	0	0.7155258785	0.7150440066	0.7152848614			K07497	putative transposase	ko00001	KEGG Orthology (KO)>>>09190 Not Included in Pathway or Brite>>>09192 Unclassified: genetic information processing>>>99976 Replication and repair			COG2826	Transposase and inactivated derivatives, IS30 family (Tra8)			X	Mobilome: prophages, transposons	#NAME?
894	GC_00000013		Endozoicomonas_MAG_CC1	3339	7	74	50	0	0.7155258785	0.7150440066	0.7152848614									COG2826	Transposase and inactivated derivatives, IS30 family (Tra8)			X	Mobilome: prophages, transposons	-------------MNTRLIKTLDQVEELLQQAPNIEPVWESKNECYQWIEITLRHFRYATLSKHERGLCKQYLTVATGYSRAQITRLIKEYLTNGHLKRKQRTANGFRPLYTKADIRLLAETDRLHNGLNGPAIKKICERAYMRDDHRYERLAGISISHLYNLRQSKTYQTV------------------------------------------------------------------------------------------------------------------------------------------------------------------------------------------RQYKNVTRPVKRAIGIRRKPEPNGQPGFIRIDTVHQGDQDKVKGLYHINAVDEVTQF-EVVCSVKHGKPGSGLAFCMPRK-------------------------------------
895	GC_00000014		E_arenosclerae_ab112	179	3	73	70	0	0.7324747632	0.8290436759	0.7777731662									COG3039	Transposase and inactivated derivatives, IS5 family (IS5)			X	Mobilome: prophages, transposons	--------------------------------------------------------------------------------------------------------------------------------------------------------------------------------------------------------------------MDQQLSFSDSEFSQKRRRT---------RREIFLERMEVLIPWKRLEAVIE--PYYPKRGNGRPPYP---------------------------------------------------------------------------------------------------------------------------------------------------------------------------------------------------------------------------------------------------------------------------
896	GC_00000014		E_arenosclerae_ab112	360	3	73	70	0	0.7324747632	0.8290436759	0.7777731662									COG3039	Transposase and inactivated derivatives, IS5 family (IS5)			X	Mobilome: prophages, transposons	--------------------------------------------------------------------------------------------------------------------------------------------------------------------------------------------------------------------MDQQLSFSDSEFSQKRRRT---------RREIFLERMEVLIPWKRLEAVIE--PYYPKRGNGRPPYP---------------------------------------------------------------------------------------------------------------------------------------------------------------------------------------------------------------------------------------------------------------------------
897	GC_00000014		E_arenosclerae_ab112	575	3	73	70	0	0.7324747632	0.8290436759	0.7777731662									COG3039	Transposase and inactivated derivatives, IS5 family (IS5)			X	Mobilome: prophages, transposons	--------------------------------------------------------------------------------------------------------------------------------------------------------------------------------------------------------------------MDQQLSFSDSEFSQKRRRT---------RREIFLERMEVLIPWKRLEAVIE--PYYPKRGNGRPPYP---------------------------------------------------------------------------------------------------------------------------------------------------------------------------------------------------------------------------------------------------------------------------
898	GC_00000014		E_arenosclerae_ab112	624	3	73	70	0	0.7324747632	0.8290436759	0.7777731662									COG3039	Transposase and inactivated derivatives, IS5 family (IS5)			X	Mobilome: prophages, transposons	--------------------------------------------------------------------------------------------------------------------------------------------------------------------------------------------------------------------MDQQLSFSDSEFSQKRRRT---------RREIFLERMEVLIPWKRLEAVIE--PYYPKRGNGRPPYP---------------------------------------------------------------------------------------------------------------------------------------------------------------------------------------------------------------------------------------------------------------------------
899	GC_00000014		E_arenosclerae_ab112	842	3	73	70	0	0.7324747632	0.8290436759	0.7777731662									COG3039	Transposase and inactivated derivatives, IS5 family (IS5)			X	Mobilome: prophages, transposons	--------------------------------------------------------------------------------------------------------------------------------------------------------------------------------------------------------------------MDQQLSFSDSEFSQKRRRT---------RREIFLERMEVLIPWKRLEAVIE--PYYPKRGNGRPPYP---------------------------------------------------------------------------------------------------------------------------------------------------------------------------------------------------------------------------------------------------------------------------
900	GC_00000014		E_arenosclerae_ab112	1148	3	73	70	0	0.7324747632	0.8290436759	0.7777731662									COG3039	Transposase and inactivated derivatives, IS5 family (IS5)			X	Mobilome: prophages, transposons	--------------------------------------------------------------------------------------------------------------------------------------------------------------------------------------------------------------------MDQQLSFSDSEFSQKRRRT---------RREIFLERMEVLIPWKRLEAVIE--PYYPKRGNGRPPYP---------------------------------------------------------------------------------------------------------------------------------------------------------------------------------------------------------------------------------------------------------------------------
901	GC_00000014		E_arenosclerae_ab112	1293	3	73	70	0	0.7324747632	0.8290436759	0.7777731662									COG3039	Transposase and inactivated derivatives, IS5 family (IS5)			X	Mobilome: prophages, transposons	--------------------------------------------------------------------------------------------------------------------------------------------------------------------------------------------------------------------MDQQLSFSDSEFSQKRRRT---------RREIFLERMEVLIPWKRLEAVIE--PYYPKRGNGRPPYP---------------------------------------------------------------------------------------------------------------------------------------------------------------------------------------------------------------------------------------------------------------------------
902	GC_00000014		E_arenosclerae_ab112	1564	3	73	70	0	0.7324747632	0.8290436759	0.7777731662									COG3039	Transposase and inactivated derivatives, IS5 family (IS5)			X	Mobilome: prophages, transposons	--------------------------------------------------------------------------------------------------------------------------------------------------------------------------------------------------------------------MDQQLSFSDSEFSQKRRRT---------RREIFLERMEVLIPWKRLEAVIE--PYYPKRGNGRPPYP---------------------------------------------------------------------------------------------------------------------------------------------------------------------------------------------------------------------------------------------------------------------------
903	GC_00000014		E_arenosclerae_ab112	1860	3	73	70	0	0.7324747632	0.8290436759	0.7777731662									COG3039	Transposase and inactivated derivatives, IS5 family (IS5)			X	Mobilome: prophages, transposons	--------------------------------------------------------------------------------------------------------------------------------------------------------------------------------------------------------------------MDQQLSFSDSEFSQKRRRT---------RREIFLERMEVLIPWKRLEAVIE--PYYPKRGNGRPPYP---------------------------------------------------------------------------------------------------------------------------------------------------------------------------------------------------------------------------------------------------------------------------
904	GC_00000014		E_arenosclerae_ab112	1871	3	73	70	0	0.7324747632	0.8290436759	0.7777731662									COG3039	Transposase and inactivated derivatives, IS5 family (IS5)			X	Mobilome: prophages, transposons	--------------------------------------------------------------------------------------------------------------------------------------------------------------------------------------------------------------------MDQQLSFSDSEFSQKRRRT---------RREIFLERMEVLIPWKRLEAVIE--PYYPKRGNGRPPYP---------------------------------------------------------------------------------------------------------------------------------------------------------------------------------------------------------------------------------------------------------------------------
905	GC_00000014		E_arenosclerae_ab112	1976	3	73	70	0	0.7324747632	0.8290436759	0.7777731662									COG3039	Transposase and inactivated derivatives, IS5 family (IS5)			X	Mobilome: prophages, transposons	--------------------------------------------------------------------------------------------------------------------------------------------------------------------------------------------------------------------MDQQLSFSDSEFSQKRRRT---------RREIFLERMEVLIPWKRLEAVIE--PYYPKRGNGRPPYP---------------------------------------------------------------------------------------------------------------------------------------------------------------------------------------------------------------------------------------------------------------------------
906	GC_00000014		E_arenosclerae_ab112	2507	3	73	70	0	0.7324747632	0.8290436759	0.7777731662									COG3039	Transposase and inactivated derivatives, IS5 family (IS5)			X	Mobilome: prophages, transposons	--------------------------------------------------------------------------------------------------------------------------------------------------------------------------------------------------------------------MDQQLSFSDSEFSQKRRRT---------RREIFLERMEVLIPWKRLEAVIE--PYYPKRGNGRPPYP---------------------------------------------------------------------------------------------------------------------------------------------------------------------------------------------------------------------------------------------------------------------------
907	GC_00000014		E_arenosclerae_ab112	2767	3	73	70	0	0.7324747632	0.8290436759	0.7777731662									COG3039	Transposase and inactivated derivatives, IS5 family (IS5)			X	Mobilome: prophages, transposons	--------------------------------------------------------------------------------------------------------------------------------------------------------------------------------------------------------------------MDQQLSFSDSEFSQKRRRT---------RREIFLERMEVLIPWKRLEAVIE--PYYPKRGNGRPPYP---------------------------------------------------------------------------------------------------------------------------------------------------------------------------------------------------------------------------------------------------------------------------
908	GC_00000014		E_arenosclerae_ab112	3004	3	73	70	0	0.7324747632	0.8290436759	0.7777731662									COG3039	Transposase and inactivated derivatives, IS5 family (IS5)			X	Mobilome: prophages, transposons	--------------------------------------------------------------------------------------------------------------------------------------------------------------------------------------------------------------------MDQQLSFSDSEFSQKRRRT---------RREIFLERMEVLIPWKRLEAVIE--PYYPKRGNGRPPYP---------------------------------------------------------------------------------------------------------------------------------------------------------------------------------------------------------------------------------------------------------------------------
909	GC_00000014		E_arenosclerae_ab112	3157	3	73	70	0	0.7324747632	0.8290436759	0.7777731662									COG3039	Transposase and inactivated derivatives, IS5 family (IS5)			X	Mobilome: prophages, transposons	--------------------------------------------------------------------------------------------------------------------------------------------------------------------------------------------------------------------MDQQLSFSDSEFSQKRRRT---------RREIFLERMEVLIPWKRLEAVIE--PYYPKRGNGRPPYP---------------------------------------------------------------------------------------------------------------------------------------------------------------------------------------------------------------------------------------------------------------------------
910	GC_00000014		E_arenosclerae_ab112	3228	3	73	70	0	0.7324747632	0.8290436759	0.7777731662									COG3039	Transposase and inactivated derivatives, IS5 family (IS5)			X	Mobilome: prophages, transposons	--------------------------------------------------------------------------------------------------------------------------------------------------------------------------------------------------------------------MDQQLSFSDSEFSQKRRRT---------RREIFLERMEVLIPWKRLEAVIE--PYYPKRGNGRPPYP---------------------------------------------------------------------------------------------------------------------------------------------------------------------------------------------------------------------------------------------------------------------------
911	GC_00000014		E_arenosclerae_ab112	3243	3	73	70	0	0.7324747632	0.8290436759	0.7777731662									COG3039	Transposase and inactivated derivatives, IS5 family (IS5)			X	Mobilome: prophages, transposons	--------------------------------------------------------------------------------------------------------------------------------------------------------------------------------------------------------------------MDQQLSFSDSEFSQKRRRT---------RREIFLERMEVLIPWKRLEAVIE--PYYPKRGNGRPPYP---------------------------------------------------------------------------------------------------------------------------------------------------------------------------------------------------------------------------------------------------------------------------
912	GC_00000014		E_arenosclerae_ab112	3309	3	73	70	0	0.7324747632	0.8290436759	0.7777731662									COG3039	Transposase and inactivated derivatives, IS5 family (IS5)			X	Mobilome: prophages, transposons	--------------------------------------------------------------------------------------------------------------------------------------------------------------------------------------------------------------------MDQQLSFSDSEFSQKRRRT---------RREIFLERMEVLIPWKRLEAVIE--PYYPKRGNGRPPYP---------------------------------------------------------------------------------------------------------------------------------------------------------------------------------------------------------------------------------------------------------------------------
913	GC_00000014		E_arenosclerae_ab112	3562	3	73	70	0	0.7324747632	0.8290436759	0.7777731662									COG3039	Transposase and inactivated derivatives, IS5 family (IS5)			X	Mobilome: prophages, transposons	--------------------------------------------------------------------------------------------------------------------------------------------------------------------------------------------------------------------MDQQLSFSDSEFSQKRRRT---------RREIFLERMEVLIPWKRLEAVIE--PYYPKRGNGRPPYP---------------------------------------------------------------------------------------------------------------------------------------------------------------------------------------------------------------------------------------------------------------------------
914	GC_00000014		E_arenosclerae_ab112	3715	3	73	70	0	0.7324747632	0.8290436759	0.7777731662									COG3039	Transposase and inactivated derivatives, IS5 family (IS5)			X	Mobilome: prophages, transposons	--------------------------------------------------------------------------------------------------------------------------------------------------------------------------------------------------------------------MDQQLSFSDSEFSQKRRRT---------RREIFLERMEVLIPWKRLEAVIE--PYYPKRGNGRPPYP---------------------------------------------------------------------------------------------------------------------------------------------------------------------------------------------------------------------------------------------------------------------------
915	GC_00000014		E_arenosclerae_ab112	3847	3	73	70	0	0.7324747632	0.8290436759	0.7777731662									COG3039	Transposase and inactivated derivatives, IS5 family (IS5)			X	Mobilome: prophages, transposons	--------------------------------------------------------------------------------------------------------------------------------------------------------------------------------------------------------------------MDQQLSFSDSEFSQKRRRT---------RREIFLERMEVLIPWKRLEAVIE--PYYPKRGNGRPPYP---------------------------------------------------------------------------------------------------------------------------------------------------------------------------------------------------------------------------------------------------------------------------
916	GC_00000014		E_arenosclerae_ab112	3946	3	73	70	0	0.7324747632	0.8290436759	0.7777731662									COG3039	Transposase and inactivated derivatives, IS5 family (IS5)			X	Mobilome: prophages, transposons	--------------------------------------------------------------------------------------------------------------------------------------------------------------------------------------------------------------------MDQQLSFSDSEFSQKRRRT---------RREIFLERMEVLIPWKRLEAVIE--PYYPKRGNGRPPYP---------------------------------------------------------------------------------------------------------------------------------------------------------------------------------------------------------------------------------------------------------------------------
917	GC_00000014		E_arenosclerae_ab112	4095	3	73	70	0	0.7324747632	0.8290436759	0.7777731662									COG3039	Transposase and inactivated derivatives, IS5 family (IS5)			X	Mobilome: prophages, transposons	--------------------------------------------------------------------------------------------------------------------------------------------------------------------------------------------------------------------MDQQLSFSDSEFSQKRRRT---------RREIFLERMEVLIPWKRLEAVIE--PYYPKRGNGRPPYP---------------------------------------------------------------------------------------------------------------------------------------------------------------------------------------------------------------------------------------------------------------------------
918	GC_00000014		E_arenosclerae_ab112	4133	3	73	70	0	0.7324747632	0.8290436759	0.7777731662									COG3039	Transposase and inactivated derivatives, IS5 family (IS5)			X	Mobilome: prophages, transposons	--------------------------------------------------------------------------------------------------------------------------------------------------------------------------------------------------------------------MDQQLSFSDSEFSQKRRRT---------RREIFLERMEVLIPWKRLEAVIE--PYYPKRGNGRPPYP---------------------------------------------------------------------------------------------------------------------------------------------------------------------------------------------------------------------------------------------------------------------------
919	GC_00000014		E_arenosclerae_ab112	4150	3	73	70	0	0.7324747632	0.8290436759	0.7777731662									COG3039	Transposase and inactivated derivatives, IS5 family (IS5)			X	Mobilome: prophages, transposons	--------------------------------------------------------------------------------------------------------------------------------------------------------------------------------------------------------------------MDQQLSFSDSEFSQKRRRT---------RREIFLERMEVLIPWKRLEAVIE--PYYPKRGNGRPPYP---------------------------------------------------------------------------------------------------------------------------------------------------------------------------------------------------------------------------------------------------------------------------
920	GC_00000014		E_arenosclerae_ab112	4387	3	73	70	0	0.7324747632	0.8290436759	0.7777731662									COG3039	Transposase and inactivated derivatives, IS5 family (IS5)			X	Mobilome: prophages, transposons	--------------------------------------------------------------------------------------------------------------------------------------------------------------------------------------------------------------------MDQQLSFSDSEFSQKRRRT---------RREIFLERMEVLIPWKRLEAVIE--PYYPKRGNGRPPYP---------------------------------------------------------------------------------------------------------------------------------------------------------------------------------------------------------------------------------------------------------------------------
921	GC_00000014		E_arenosclerae_ab112	4578	3	73	70	0	0.7324747632	0.8290436759	0.7777731662									COG3039	Transposase and inactivated derivatives, IS5 family (IS5)			X	Mobilome: prophages, transposons	--------------------------------------------------------------------------------------------------------------------------------------------------------------------------------------------------------------------MDQQLSFSDSEFSQKRRRT---------RREIFLERMEVLIPWKRLEAVIE--PYYPKRGNGRPPYP---------------------------------------------------------------------------------------------------------------------------------------------------------------------------------------------------------------------------------------------------------------------------
922	GC_00000014		E_arenosclerae_ab112	4839	3	73	70	0	0.7324747632	0.8290436759	0.7777731662									COG3039	Transposase and inactivated derivatives, IS5 family (IS5)			X	Mobilome: prophages, transposons	--------------------------------------------------------------------------------------------------------------------------------------------------------------------------------------------------------------------MDQQLSFSDSEFSQKRRRT---------RREIFLERMEVLIPWKRLEAVIE--PYYPKRGNGRPPYP---------------------------------------------------------------------------------------------------------------------------------------------------------------------------------------------------------------------------------------------------------------------------
923	GC_00000014		E_arenosclerae_ab112	4882	3	73	70	0	0.7324747632	0.8290436759	0.7777731662									COG3039	Transposase and inactivated derivatives, IS5 family (IS5)			X	Mobilome: prophages, transposons	--------------------------------------------------------------------------------------------------------------------------------------------------------------------------------------------------------------------MDQQLSFSDSEFSQKRRRT---------RREIFLERMEVLIPWKRLEAVIE--PYYPKRGNGRPPYP---------------------------------------------------------------------------------------------------------------------------------------------------------------------------------------------------------------------------------------------------------------------------
924	GC_00000014		E_arenosclerae_ab112	5391	3	73	70	0	0.7324747632	0.8290436759	0.7777731662									COG3039	Transposase and inactivated derivatives, IS5 family (IS5)			X	Mobilome: prophages, transposons	--------------------------------------------------------------------------------------------------------------------------------------------------------------------------------------------------------------------MDQQLSFSDSEFSQKRRRT---------RREIFLERMEVLIPWKRLEAVIE--PYYPKRGNGRPPYP---------------------------------------------------------------------------------------------------------------------------------------------------------------------------------------------------------------------------------------------------------------------------
925	GC_00000014		E_arenosclerae_ab112	5541	3	73	70	0	0.7324747632	0.8290436759	0.7777731662									COG3039	Transposase and inactivated derivatives, IS5 family (IS5)			X	Mobilome: prophages, transposons	--------------------------------------------------------------------------------------------------------------------------------------------------------------------------------------------------------------------MDQQLSFSDSEFSQKRRRT---------RREIFLERMEVLIPWKRLEAVIE--PYYPKRGNGRPPYP---------------------------------------------------------------------------------------------------------------------------------------------------------------------------------------------------------------------------------------------------------------------------
926	GC_00000014		E_arenosclerae_ab112	5614	3	73	70	0	0.7324747632	0.8290436759	0.7777731662									COG3039	Transposase and inactivated derivatives, IS5 family (IS5)			X	Mobilome: prophages, transposons	--------------------------------------------------------------------------------------------------------------------------------------------------------------------------------------------------------------------MDQQLSFSDSEFSQKRRRT---------RREIFLERMEVLIPWKRLEAVIE--PYYPKRGNGRPPYP---------------------------------------------------------------------------------------------------------------------------------------------------------------------------------------------------------------------------------------------------------------------------
927	GC_00000014		E_arenosclerae_ab112	853	3	73	70	0	0.7324747632	0.8290436759	0.7777731662			K07481	transposase, IS5 family	ko00001	KEGG Orthology (KO)>>>09190 Not Included in Pathway or Brite>>>09192 Unclassified: genetic information processing>>>99976 Replication and repair			COG3039	Transposase and inactivated derivatives, IS5 family (IS5)			X	Mobilome: prophages, transposons	--------------------------------------------------------------------------------------------------------------------------------------------------------------------------------------------------------------------MDQQLSFSDSEFSQKRRRT---------RREIFLERMEVLIPWKRLEAVIE--PYYPKRGNGRPPYPLPTMLRIHCL-----------------------------------------------------------------------------------------------------------------------------------------------------------------------------------------------------------------------------------------------------------------
928	GC_00000014		E_arenosclerae_ab112	1998	3	73	70	0	0.7324747632	0.8290436759	0.7777731662			K07481	transposase, IS5 family	ko00001	KEGG Orthology (KO)>>>09190 Not Included in Pathway or Brite>>>09192 Unclassified: genetic information processing>>>99976 Replication and repair			COG3039	Transposase and inactivated derivatives, IS5 family (IS5)			X	Mobilome: prophages, transposons	--------------------------------------------------------------------------------------------------------------------------------------------------------------------------------------------------------------------MDQQLSFSDSEFSQKRRRT---------RREIFLERMEVLIPWKRLEAVIE--PYYPKRGNGRPPYPLPTMLRIHCLQ----------------------------------------------------------------------------------------------------------------------------------------------------------------------------------------------------------------------------------------------------------------
929	GC_00000014		E_arenosclerae_ab112	854	3	73	70	0	0.7324747632	0.8290436759	0.7777731662			K07481	transposase, IS5 family	ko00001	KEGG Orthology (KO)>>>09190 Not Included in Pathway or Brite>>>09192 Unclassified: genetic information processing>>>99976 Replication and repair			COG3039	Transposase and inactivated derivatives, IS5 family (IS5)			X	Mobilome: prophages, transposons	--------------------------------------------------------------------------------------------------------------------------------------------------------------------------------------------------------------------MDQQLSFSDSEFSQKRRRT---------RREIFLERMEVLIPWKRLEAVIE--PYYPKRGNGRPPYPLPTMLRIHCLQQWYNLSDEGMEDGLYEIASMRLFARLTLDKPIPDRTTIMNFRHLLEKHH---------------------------------------------------------------------------------------------------------------------------------------------------------------------------------------------------------------
930	GC_00000014		E_arenosclerae_ab112	5690	3	73	70	0	0.7324747632	0.8290436759	0.7777731662			K07481	transposase, IS5 family	ko00001	KEGG Orthology (KO)>>>09190 Not Included in Pathway or Brite>>>09192 Unclassified: genetic information processing>>>99976 Replication and repair			COG3039	Transposase and inactivated derivatives, IS5 family (IS5)			X	Mobilome: prophages, transposons	--------------------------------------------------------------------------------------------------------------------------------------------------------------------------------------------------------------------MDQQLSFSDSEFSQKRRRT---------RREIFLERMEVLIPWKRLEAVIE--PYYPKRGNGRPPYPLPTMLRIHCLQQWYNLSDEGMEDGLYEIASMRLFARLTLDKPIPDRTTIMNFRHLLEKHHLGRAIF---------------------------------------------------------------------------------------------------------------------------------------------------------------------------------------------------------
931	GC_00000014		E_arenosclerae_ab112	980	3	73	70	0	0.7324747632	0.8290436759	0.7777731662									COG3039	Transposase and inactivated derivatives, IS5 family (IS5)			X	Mobilome: prophages, transposons	--------------------------------------------------------------------------------------------------------------------------------------------------------------------------------------------------------------------MDQQLSFSDSEFSQKRRRT---------RREIFLERMEVLIPWKRLEAVIE--PYYPKRGNGRPPY----------------------------------------------------------------------------------------------------------------------------------------------------------------------------------------------------------------------------------------------------------------------------
932	GC_00000014		E_arenosclerae_ab112	313	3	73	70	0	0.7324747632	0.8290436759	0.7777731662			K07481	transposase, IS5 family	ko00001	KEGG Orthology (KO)>>>09190 Not Included in Pathway or Brite>>>09192 Unclassified: genetic information processing>>>99976 Replication and repair			COG3039	Transposase and inactivated derivatives, IS5 family (IS5)			X	Mobilome: prophages, transposons	--------------------------------------------------------------------------------------------------------------------------------------------------------------------------------------------------------------------MDQQLSFSDSEFSQKRRRT---------RREIFLERMEVLIPWKRLEAVIE--PYYPKRGNGRPPYPLPSMLRIHCLQQWYNLSDEGMEDGLYEIASMRLFARLTLDKPIPDRTTIMNFRHLLEKHHLGRAIFQEINGWLTDAGIILKEGTLVDATIIEAPTSTKNNARQRDPDMHQTKKGNQWHFGMKAHIGVDARTGFTHSLTTTPANEHDLNQAGQLLHGDEQFIFADAGYRGAENRKELESCEAEWFIAEKPSIVKELKKHPRKNKVPIKLEFTKASLRAAVEHPFRIIKCQFGFIKARYRGLKKNDNKLSTLFALANIVRLDQMIRAQG
933	GC_00000014		E_arenosclerae_ab112	852	3	73	70	0	0.7324747632	0.8290436759	0.7777731662			K07481	transposase, IS5 family	ko00001	KEGG Orthology (KO)>>>09190 Not Included in Pathway or Brite>>>09192 Unclassified: genetic information processing>>>99976 Replication and repair			COG3039	Transposase and inactivated derivatives, IS5 family (IS5)			X	Mobilome: prophages, transposons	--------------------------------------------------------------------------------------------------------------------------------------------------------------------------------------------------------------------MDQQLSFSDSEFSQKRRRT---------RREIFLERMEALIPWKRLEAVIE--PYYPKRGNGRPPYPLPSMLRIHCLQQWYNLSDEGMEDGLYEIASMRLFARLTLDKPIPDRTTIMNFRHLLEKHHLGRAIFQEINSWLTDAGIILREGTLVDATIIEAPTSTKNTARKRDPDMHQTKKGNQWHFGMKAHIGVDARTGFTHSLTTTPANEHDLNQAGQLLHGDEQFIFADAGYRGAENRKELESCEAEWFIAEKPSILKELKKHPRKNKVPIKLEFTKASLRAAVEHPFRIIKCQFGFIKARYRGLKKNDNKLSTLFALANIVRLDQMIRAQG
934	GC_00000014		E_arenosclerae_ab112	3998	3	73	70	0	0.7324747632	0.8290436759	0.7777731662			K07481	transposase, IS5 family	ko00001	KEGG Orthology (KO)>>>09190 Not Included in Pathway or Brite>>>09192 Unclassified: genetic information processing>>>99976 Replication and repair			COG3039	Transposase and inactivated derivatives, IS5 family (IS5)			X	Mobilome: prophages, transposons	--------------------------------------------------------------------------------------------------------------------------------------------------------------------------------------------------------------------MDQQLXFSDSEFSQKRRRT---------RREIFLERMEXLIPWKRLEXVIX--PYXPKRGNGXPPYXLPTMLRIHXLQQWYNLSDEGMEDGLYEIASMRLFARLTLDKPIPDRTTIMNFXHLLEKHHLXRAIFQEINSWLTDAGIILXEGTLVDATIIEAPTSTKNTARKRDPDMHQTKKGNQWHFGMKAHIGVDARTXFTHSLTTTXANEHDLNQAGQLLHGDEQFIFADAGYRGAENRKELEXCEAEWXIAEKPSILKELKKHPRKNKVPIKLEFTKASLRAAVEHPFRIIKCQFGFIKARYRGLKKNDNKLSTLFALANIVRLDQMIRAQG
935	GC_00000014		E_arenosclerae_ab112	470	3	73	70	0	0.7324747632	0.8290436759	0.7777731662			K07481	transposase, IS5 family	ko00001	KEGG Orthology (KO)>>>09190 Not Included in Pathway or Brite>>>09192 Unclassified: genetic information processing>>>99976 Replication and repair			COG3039	Transposase and inactivated derivatives, IS5 family (IS5)			X	Mobilome: prophages, transposons	--------------------------------------------------------------------------------------------------------------------------------------------------------------------------------------------------------------------MKNQLTFADCEFTQKKRQT---------RKEKFLLRMEKLIPWSRLEAVIE--PFYPKPGNGRRPYPLATM-----------------------------------------------------------------------------------------------------------------------------------------------------------------------------------------------------------------------------------------------------------------------
936	GC_00000014		E_arenosclerae_ab112	2715	3	73	70	0	0.7324747632	0.8290436759	0.7777731662			K07481	transposase, IS5 family	ko00001	KEGG Orthology (KO)>>>09190 Not Included in Pathway or Brite>>>09192 Unclassified: genetic information processing>>>99976 Replication and repair			COG3039	Transposase and inactivated derivatives, IS5 family (IS5)			X	Mobilome: prophages, transposons	--------------------------------------------------------------------------------------------------------------------------------------------------------------------------------------------------------------------MKNQLTFADCEFTQKKRQT---------RKEKFLLRMEKLIPWSRLEAVIE--PFYPKPGNGRRPYPLATML----------------------------------------------------------------------------------------------------------------------------------------------------------------------------------------------------------------------------------------------------------------------
937	GC_00000014		E_arenosclerae_ab112	3614	3	73	70	0	0.7324747632	0.8290436759	0.7777731662			K07481	transposase, IS5 family	ko00001	KEGG Orthology (KO)>>>09190 Not Included in Pathway or Brite>>>09192 Unclassified: genetic information processing>>>99976 Replication and repair			COG3039	Transposase and inactivated derivatives, IS5 family (IS5)			X	Mobilome: prophages, transposons	--------------------------------------------------------------------------------------------------------------------------------------------------------------------------------------------------------------------MKNQLTFADCEFTQKKRQT---------RKEKFLLRMEKLIPWSRLEAVIE--PFYPKPGNGRRPYPLATML----------------------------------------------------------------------------------------------------------------------------------------------------------------------------------------------------------------------------------------------------------------------
938	GC_00000014		E_arenosclerae_ab112	2905	3	73	70	0	0.7324747632	0.8290436759	0.7777731662			K07481	transposase, IS5 family	ko00001	KEGG Orthology (KO)>>>09190 Not Included in Pathway or Brite>>>09192 Unclassified: genetic information processing>>>99976 Replication and repair			COG3039	Transposase and inactivated derivatives, IS5 family (IS5)			X	Mobilome: prophages, transposons	--------------------------------------------------------------------------------------------------------------------------------------------------------------------------------------------------------------------MKNQLTFADCEFTQKKRQT---------RKEKFLLRMEKLIPWSRLEAVIE--PFYPKPGNGRRPYPLATMLRI--------------------------------------------------------------------------------------------------------------------------------------------------------------------------------------------------------------------------------------------------------------------
939	GC_00000014		E_arenosclerae_ab112	27	3	73	70	0	0.7324747632	0.8290436759	0.7777731662			K07481	transposase, IS5 family	ko00001	KEGG Orthology (KO)>>>09190 Not Included in Pathway or Brite>>>09192 Unclassified: genetic information processing>>>99976 Replication and repair			COG3039	Transposase and inactivated derivatives, IS5 family (IS5)			X	Mobilome: prophages, transposons	--------------------------------------------------------------------------------------------------------------------------------------------------------------------------------------------------------------------MKNQLTFADCEFTQKKRQT---------RKEKFLLRMEKLIPWSRLEAVIE--PFYPKPGNGRRPYPLATMLRIHCLQHWYSLSDPAMEDALYEIASMRLFAGLSLENPIPDHSTILHFRHLLEKHKLGRKIFQEINEWLISSGIVLKEGTLVDATIIEAPTSTKNQAGQRDPEMHQTKKGNQWHFGMKAHIGVDARTGLTHSLSTTPANDHDLNQTKNLLH----------------------------------------------------------------------------------------------------------------
940	GC_00000014		E_arenosclerae_ab112	2847	3	73	70	0	0.7324747632	0.8290436759	0.7777731662			K07481	transposase, IS5 family	ko00001	KEGG Orthology (KO)>>>09190 Not Included in Pathway or Brite>>>09192 Unclassified: genetic information processing>>>99976 Replication and repair			COG3039	Transposase and inactivated derivatives, IS5 family (IS5)			X	Mobilome: prophages, transposons	--------------------------------------------------------------------------------------------------------------------------------------------------------------------------------------------------------------------MKNQLTFADCEFTQKKRQT---------RKEKFLLRMEKLIPWSRLEAVIE--PFYPKPGNGRRPYPLATMLRIHCLQHWYSLSDPAMEDALYEIASMRLFAGLSLENPIPDHSTILHFRHLLEKHKLGRKIFQEINEWLISSGIVLKEGTLVDATIIEAPTSTKNQAGQRDPEMHQTKKGNQWHFGMKAHIGVDARTGLTHSLSTTPANDHDLNQTKNLLHGDESFIGADAGYRGAEKREELSDCEAEFFIAEQPSKVKALKKHPRKNKVAIKLEYLKASIRAKVEHPFRIIKCQFGFVKTAYRGIGKNDNKLATLFALANVVRLDQMLRRG-
941	GC_00000014		E_arenosclerae_ab112	467	3	73	70	0	0.7324747632	0.8290436759	0.7777731662									COG3039	Transposase and inactivated derivatives, IS5 family (IS5)			X	Mobilome: prophages, transposons	-----------------------------------------------------------------------------------------------------------------------------------------------------------------------------------------------------------------------QFGFIKARYRGLKKND---------NK---LSTLFALANIVRLDQMI--------RAQG--------------------------------------------------------------------------------------------------------------------------------------------------------------------------------------------------------------------------------------------------------------------------------
942	GC_00000014		E_arenosclerae_ab112	1471	3	73	70	0	0.7324747632	0.8290436759	0.7777731662									COG3039	Transposase and inactivated derivatives, IS5 family (IS5)			X	Mobilome: prophages, transposons	-----------------------------------------------------------------------------------------------------------------------------------------------------------------------------------------------------------------------QFGFIKARYRGLKKND---------NK---LSTLFALANIVRLDQMI--------RAQG--------------------------------------------------------------------------------------------------------------------------------------------------------------------------------------------------------------------------------------------------------------------------------
943	GC_00000014		E_arenosclerae_ab112	1813	3	73	70	0	0.7324747632	0.8290436759	0.7777731662									COG3039	Transposase and inactivated derivatives, IS5 family (IS5)			X	Mobilome: prophages, transposons	-----------------------------------------------------------------------------------------------------------------------------------------------------------------------------------------------------------------------QFGFIKARYRGLKKND---------NK---LSTLFALANIVRLDQMI--------RAQG--------------------------------------------------------------------------------------------------------------------------------------------------------------------------------------------------------------------------------------------------------------------------------
944	GC_00000014		E_arenosclerae_ab112	1954	3	73	70	0	0.7324747632	0.8290436759	0.7777731662									COG3039	Transposase and inactivated derivatives, IS5 family (IS5)			X	Mobilome: prophages, transposons	-----------------------------------------------------------------------------------------------------------------------------------------------------------------------------------------------------------------------QFGFIKARYRGLKKND---------NK---LSTLFALANIVRLDQMI--------RAQG--------------------------------------------------------------------------------------------------------------------------------------------------------------------------------------------------------------------------------------------------------------------------------
945	GC_00000014		E_arenosclerae_ab112	3217	3	73	70	0	0.7324747632	0.8290436759	0.7777731662									COG3039	Transposase and inactivated derivatives, IS5 family (IS5)			X	Mobilome: prophages, transposons	-----------------------------------------------------------------------------------------------------------------------------------------------------------------------------------------------------------------------QFGFIKARYRGLKKND---------NK---LSTLFALANIVRLDQMI--------RAQG--------------------------------------------------------------------------------------------------------------------------------------------------------------------------------------------------------------------------------------------------------------------------------
946	GC_00000014		E_arenosclerae_ab112	3392	3	73	70	0	0.7324747632	0.8290436759	0.7777731662									COG3039	Transposase and inactivated derivatives, IS5 family (IS5)			X	Mobilome: prophages, transposons	-----------------------------------------------------------------------------------------------------------------------------------------------------------------------------------------------------------------------QFGFIKARYRGLKKND---------NK---LSTLFALANIVRLDQMI--------RAQG--------------------------------------------------------------------------------------------------------------------------------------------------------------------------------------------------------------------------------------------------------------------------------
947	GC_00000014		E_arenosclerae_ab112	3415	3	73	70	0	0.7324747632	0.8290436759	0.7777731662									COG3039	Transposase and inactivated derivatives, IS5 family (IS5)			X	Mobilome: prophages, transposons	-----------------------------------------------------------------------------------------------------------------------------------------------------------------------------------------------------------------------QFGFIKARYRGLKKND---------NK---LSTLFALANIVRLDQMI--------RAQG--------------------------------------------------------------------------------------------------------------------------------------------------------------------------------------------------------------------------------------------------------------------------------
948	GC_00000014		E_arenosclerae_ab112	3525	3	73	70	0	0.7324747632	0.8290436759	0.7777731662									COG3039	Transposase and inactivated derivatives, IS5 family (IS5)			X	Mobilome: prophages, transposons	-----------------------------------------------------------------------------------------------------------------------------------------------------------------------------------------------------------------------QFGFIKARYRGLKKND---------NK---LSTLFALANIVRLDQMI--------RAQG--------------------------------------------------------------------------------------------------------------------------------------------------------------------------------------------------------------------------------------------------------------------------------
949	GC_00000014		E_arenosclerae_ab112	5089	3	73	70	0	0.7324747632	0.8290436759	0.7777731662									COG3039	Transposase and inactivated derivatives, IS5 family (IS5)			X	Mobilome: prophages, transposons	-----------------------------------------------------------------------------------------------------------------------------------------------------------------------------------------------------------------------QFGFIKARYRGLKKND---------NK---LSTLFALANIVRLDQMI--------RAQG--------------------------------------------------------------------------------------------------------------------------------------------------------------------------------------------------------------------------------------------------------------------------------
950	GC_00000014		E_arenosclerae_ab112	5319	3	73	70	0	0.7324747632	0.8290436759	0.7777731662									COG3039	Transposase and inactivated derivatives, IS5 family (IS5)			X	Mobilome: prophages, transposons	-----------------------------------------------------------------------------------------------------------------------------------------------------------------------------------------------------------------------QFGFIKARYRGLKKND---------NK---LSTLFALANIVRLDQMI--------RAQG--------------------------------------------------------------------------------------------------------------------------------------------------------------------------------------------------------------------------------------------------------------------------------
951	GC_00000014		E_arenosclerae_ab112	4874	3	73	70	0	0.7324747632	0.8290436759	0.7777731662									COG3039	Transposase and inactivated derivatives, IS5 family (IS5)			X	Mobilome: prophages, transposons	--------------------------------------------------------------------------------------------------------------------------------------------------------------------------------SIVKELKKHPRKNKVPIKLEFTKASLRAAVEHPFRIIKCQFGFIKARYRGLKKND---------NK---LSTLFALANIVRLDQMI--------RAQG--------------------------------------------------------------------------------------------------------------------------------------------------------------------------------------------------------------------------------------------------------------------------------
952	GC_00000014		E_arenosclerae_ab112	87	3	73	70	0	0.7324747632	0.8290436759	0.7777731662									COG3039	Transposase and inactivated derivatives, IS5 family (IS5)			X	Mobilome: prophages, transposons	--------------------------------------------------------------------------------------------------------------------------------------------------------------------------------SIVKELKKHPRKNKVPIKLEFTKASLRAAVEHPFRIXKCQFGFIKARYRGLKKND---------NK---LSTLFALANIVRLDQMI--------RAQG--------------------------------------------------------------------------------------------------------------------------------------------------------------------------------------------------------------------------------------------------------------------------------
953	GC_00000014		E_arenosclerae_ab112	1884	3	73	70	0	0.7324747632	0.8290436759	0.7777731662									COG3039	Transposase and inactivated derivatives, IS5 family (IS5)			X	Mobilome: prophages, transposons	------------------------------------------------------------------------------------------------------------------------------------------------------------------------------------------------------------------------FGFIKARYRGLKKND---------NK---LSTLFALANIVRLDQMI--------RAQG--------------------------------------------------------------------------------------------------------------------------------------------------------------------------------------------------------------------------------------------------------------------------------
954	GC_00000014		E_arenosclerae_ab112	3927	3	73	70	0	0.7324747632	0.8290436759	0.7777731662									COG3039	Transposase and inactivated derivatives, IS5 family (IS5)			X	Mobilome: prophages, transposons	------------------------------------------------------------------------------------------------------------------------------------------------------------------------------------------------------------------------FGFIKARYRGLKKND---------NK---LSTLFALANIVRLDQMI--------RAQG--------------------------------------------------------------------------------------------------------------------------------------------------------------------------------------------------------------------------------------------------------------------------------
955	GC_00000014		E_arenosclerae_ab112	5162	3	73	70	0	0.7324747632	0.8290436759	0.7777731662									COG3039	Transposase and inactivated derivatives, IS5 family (IS5)			X	Mobilome: prophages, transposons	------------------------------------------------------------------------------------------------------------------------------------------------------------------------------------------------------------------------FGFIKARYRGLKKND---------NK---LSTLFALANIVRLDQMI--------RAQG--------------------------------------------------------------------------------------------------------------------------------------------------------------------------------------------------------------------------------------------------------------------------------
956	GC_00000014		E_arenosclerae_ab112	4548	3	73	70	0	0.7324747632	0.8290436759	0.7777731662			K07481	transposase, IS5 family	ko00001	KEGG Orthology (KO)>>>09190 Not Included in Pathway or Brite>>>09192 Unclassified: genetic information processing>>>99976 Replication and repair			COG3039	Transposase and inactivated derivatives, IS5 family (IS5)			X	Mobilome: prophages, transposons	---------------------------------------------------------------------------------------------------------------------------------------------HGDEQFIFADAGYGGAENRKELESCEAEWFIAEKPSILKELKKHPRKNKVPIKLEFTKASLRAAVEHPFRIIKCQFGFIKARYRGLKKND---------NK---LSTLFALANIVRLDQMI--------RAQG--------------------------------------------------------------------------------------------------------------------------------------------------------------------------------------------------------------------------------------------------------------------------------
957	GC_00000014		E_arenosclerae_ab112	200	3	73	70	0	0.7324747632	0.8290436759	0.7777731662			K07481	transposase, IS5 family	ko00001	KEGG Orthology (KO)>>>09190 Not Included in Pathway or Brite>>>09192 Unclassified: genetic information processing>>>99976 Replication and repair			COG3039	Transposase and inactivated derivatives, IS5 family (IS5)			X	Mobilome: prophages, transposons	---------------------------------------------------------------------------------------------------------------------TGFTHSLTTTPANEHDLNQAGQLLHGDEQFIFADAGYRGAENRKELESCEAEWFIAEKPSILKELKKHPRKNKVPIKLEFTKASLRAAVEHPFRIIKCQFGFIKARYRGLKKND---------NK---LSTLFALANIVRLDQMI--------RAQG--------------------------------------------------------------------------------------------------------------------------------------------------------------------------------------------------------------------------------------------------------------------------------
958	GC_00000014		E_arenosclerae_ab112	26	3	73	70	0	0.7324747632	0.8290436759	0.7777731662									COG3039	Transposase and inactivated derivatives, IS5 family (IS5)			X	Mobilome: prophages, transposons	-------------------------------------------------------------------------------------------------------------------------------------------------------------------------------------------------------------------------GFIKARYRGLKKND---------NK---LSTLFALANIVRLDQMI--------RAQG--------------------------------------------------------------------------------------------------------------------------------------------------------------------------------------------------------------------------------------------------------------------------------
959	GC_00000014		E_arenosclerae_ab112	1206	3	73	70	0	0.7324747632	0.8290436759	0.7777731662									COG3039	Transposase and inactivated derivatives, IS5 family (IS5)			X	Mobilome: prophages, transposons	-------------------------------------------------------------------------------------------------------------------------------------------------------------------------------------------------------------------------GFIKARYRGLKKND---------NK---LSTLFALANIVRLDQMI--------RAQG--------------------------------------------------------------------------------------------------------------------------------------------------------------------------------------------------------------------------------------------------------------------------------
960	GC_00000014		E_arenosclerae_ab112	910	3	73	70	0	0.7324747632	0.8290436759	0.7777731662			K07481	transposase, IS5 family	ko00001	KEGG Orthology (KO)>>>09190 Not Included in Pathway or Brite>>>09192 Unclassified: genetic information processing>>>99976 Replication and repair			COG3039	Transposase and inactivated derivatives, IS5 family (IS5)			X	Mobilome: prophages, transposons	YNLSDEGMEDGLYEIASMRLFARLTLDKPIPDRTTIMNFRHLLEKHHLGRAIFQEINSWLTDAGIILREGTLVDATIIEAPTPTKNTARKRDPDMHQTKKGNQWHFGMKAHIGVDARTGFTHSLTTTPANEHDLNQAGQLLHGDEQFIFADAGYRGAENRKELESCEAEWFIAEKPSILKELKKHPRKNKXPIKLEFTKASLRAAVEHPFRIIKCQFGFIKARYRGLKKND---------NK---LSTLFALANIVRLDQMI--------RAQG--------------------------------------------------------------------------------------------------------------------------------------------------------------------------------------------------------------------------------------------------------------------------------
961	GC_00000014		E_arenosclerae_ab112	2501	3	73	70	0	0.7324747632	0.8290436759	0.7777731662									COG3039	Transposase and inactivated derivatives, IS5 family (IS5)			X	Mobilome: prophages, transposons	----------------------------------------------------------------------------------------------------------------------------------------------------------------------------------------------------------------------------KARYRGLKKND---------NK---LSTLFALANIVRLDQMI--------RAQG--------------------------------------------------------------------------------------------------------------------------------------------------------------------------------------------------------------------------------------------------------------------------------
962	GC_00000014		E_arenosclerae_ab112	4435	3	73	70	0	0.7324747632	0.8290436759	0.7777731662									COG3039	Transposase and inactivated derivatives, IS5 family (IS5)			X	Mobilome: prophages, transposons	----------------------------------------------------------------------------------------------------------------------------------------------------------------------------------------------------------------------------KARYRGLKKND---------NK---LSTLFALANIVRLDQMI--------RAQG--------------------------------------------------------------------------------------------------------------------------------------------------------------------------------------------------------------------------------------------------------------------------------
963	GC_00000014		E_arenosclerae_ab112	4944	3	73	70	0	0.7324747632	0.8290436759	0.7777731662									COG3039	Transposase and inactivated derivatives, IS5 family (IS5)			X	Mobilome: prophages, transposons	-----------------------------------------------------------------------------------------------------------------------------------------------------------------------------------------------------------------------QFGFVKTAYRGIGKND---------NK---LATLFALANVVRLDQMLR-------RG----------------------------------------------------------------------------------------------------------------------------------------------------------------------------------------------------------------------------------------------------------------------------------
964	GC_00000014		E_arenosclerae_ab112	617	3	73	70	0	0.7324747632	0.8290436759	0.7777731662									COG3039	Transposase and inactivated derivatives, IS5 family (IS5)			X	Mobilome: prophages, transposons	------------------------------------------------------------------------------------------------------------------------------------------------------------------------------------------------------------------------FGFVKTAYRGIGKND---------NK---LATLFALANVVRLDQML-------RRG----------------------------------------------------------------------------------------------------------------------------------------------------------------------------------------------------------------------------------------------------------------------------------
965	GC_00000014		E_atrinae_WP70	2670	3	73	70	0	0.7324747632	0.8290436759	0.7777731662			K07481	transposase, IS5 family	ko00001	KEGG Orthology (KO)>>>09190 Not Included in Pathway or Brite>>>09192 Unclassified: genetic information processing>>>99976 Replication and repair			COG3039	Transposase and inactivated derivatives, IS5 family (IS5)			X	Mobilome: prophages, transposons	--------------------------------------------------------------------------------------------------------------------------------------------------------------------------------------------------------------------MDQQLSFSDAEFTQKRRQT---------RKEIFLARMDKLIPWHRLEAIIE--PYYPKPGNGRRPYPLSTMLRIHCLQQWYSLSDPAMEDALYEIASMRLFSGLSLDKSIPDRTTIMNFRHLLEAHNLARAIFTDVNQWLTESGIVLKEGSLVDATIIEAPTSTKNQTGQRDPQMHQTRKGNQWYFGMKAHIGVDARTGLTHSLATTAVNEHDLNQASNLLHGGEQFVFADAGYRGAEKRKELNTDDVQWHIAEQPGKLKKLRKHPRINKVILKTE----------------------------------------------------------
966	GC_00000014		E_atrinae_WP70	4265	3	73	70	0	0.7324747632	0.8290436759	0.7777731662			K07481	transposase, IS5 family	ko00001	KEGG Orthology (KO)>>>09190 Not Included in Pathway or Brite>>>09192 Unclassified: genetic information processing>>>99976 Replication and repair			COG3039	Transposase and inactivated derivatives, IS5 family (IS5)			X	Mobilome: prophages, transposons	--------------------------------------------------------------------------------------------------------------------------------------------------------------------------------------------------------------------MDQQLSFSDAEFTQKRRQT---------RKEIFLARMDKLIPWHRLEAIIE--PYYPKPGNGRRPYPLTTMLRIHCLQQWYSLSDPAMEDALYEIASMRLFTGLSLDKAIPDRTTIMNFRHLLETHNLARAIFTDVNQWLTESGIVLKEGSLVDATIIEAPTSTKNKKGQRDPEMHQTRKGNQWYFGMKAHIGVDARTGLTHSLTTTAANEHDLNQAGNLLHGDEKFVFADAGYMGAEKRKELNTDAAQWHIAEQPGKLKRLRKHPRINKVILKTEYLKASIRAKVEHPFRIIKCQFGFIKARYRGLRKNDGKLAMLFALANMVRLDQMIRAQG
967	GC_00000014		E_elysicola_DSM22380	2956	3	73	70	0	0.7324747632	0.8290436759	0.7777731662			K07481	transposase, IS5 family	ko00001	KEGG Orthology (KO)>>>09190 Not Included in Pathway or Brite>>>09192 Unclassified: genetic information processing>>>99976 Replication and repair			COG3039	Transposase and inactivated derivatives, IS5 family (IS5)			X	Mobilome: prophages, transposons	--------------------------------------------------------------------------------------------------------------------------------------------------------------------MHQTRKGNQWYFGMKANIVVDARTGLTNSLVTTAANENDLNQASNLLHGDKHFVFADARYRGAEKRKELNAEAVQWRIAEQPGKLKKLRKYPRINKVILKTEYLKATS----------------------------------------------------------------------------------------------------------------------------------------------------------------------------------------------------------------------------------------------------------------------------------
968	GC_00000015		E_acroporae_Acr14	4180	6	72	55	0	0.8227132361	0.7058445613	0.7598111949			K07496	putative transposase	ko00001	KEGG Orthology (KO)>>>09190 Not Included in Pathway or Brite>>>09192 Unclassified: genetic information processing>>>99976 Replication and repair			COG0675	Transposase (InsQ)			X	Mobilome: prophages, transposons	--------------------------------------------------------------------------------------------------------------------------MKQKRAYKERFYPTPEQETLLAQS-------FGCG-RFVYNNTLRFRTDAYYK-------------DGKSIS-----------------------------HSEVEKRLVS--------------------LKK--EFPFLVDVSSVILQQTLRDQQEAFK-NFWAGRAKYPKFKKRHSRQSMRLTKAAFS-MKNGQLFIAKSKEPLNIRWSRPLASEPSSITISKDLAGRYFVSMLCEFESKTMPISNKTVGIDLGLTDLFITSDGNKSGNPRHTRRYEQKLAYLQRQLAKKQKGSNNRAKARLKIARVHAKIADCRMDATHKASRTLINENQVVCVESLNVKGMIKNPKLAKHIADANWGEFVRQLKYKSEWADRTVVEIDRFFPSSKRCSCCGFVHESLPLSIREWYCPECNTHHDRDINAAKNIR-TAGLAGLACGATGTGMAA--------------------------------------------------------------------
969	GC_00000015		E_acroporae_Acr14	2022	6	72	55	0	0.8227132361	0.7058445613	0.7598111949			K07496	putative transposase	ko00001	KEGG Orthology (KO)>>>09190 Not Included in Pathway or Brite>>>09192 Unclassified: genetic information processing>>>99976 Replication and repair			COG0675	Transposase (InsQ)			X	Mobilome: prophages, transposons	--------------------------------------------------------------------------------------------------------------------------MKLKRAYKERFYPTPEQEILLAKS-------FGCG-RFVYNNTLRFRTDAYYK-------------NGQSIS-----------------------------HSEAEKRLVS--------------------LKT--EFPFLADVSSVILQQTLRDQQEAFK-NFWAGRAKYPKFKKRHSRQSIRLTKAAFS-MKKGQLFIAKSKEPLNIRWSRPLTSEPSSITISKDRAGRYFVSMLCEFESKPMPVSNKTVGIDLGLTDLFITSDGKKSGNPRHTRRYEQKLAYLQRQLAKKQKGSNNRAKARLKVARVHAKIADCRMDATHKASRTLINENQVVCVESLNVKGMIKNPKLAKHIADANWGEFVRQLKYKSEWADRTVVEIDRFFPSSKRCSCCGFVHESLPLSIREWDCPECKTHHDRDINAAKNIR-TAGLAGLACGATGSPRLERG------------------------------------------------------------------
970	GC_00000015		E_acroporae_Acr14	2813	6	72	55	0	0.8227132361	0.7058445613	0.7598111949			K07496	putative transposase	ko00001	KEGG Orthology (KO)>>>09190 Not Included in Pathway or Brite>>>09192 Unclassified: genetic information processing>>>99976 Replication and repair			COG0675	Transposase (InsQ)			X	Mobilome: prophages, transposons	--------------------------------------------------------------------------------------------------------------------------MKQKRAYKERFYPTPEQETLLAQS-------FGCG-RFVYNNTLRFRTDAYYK-------------DGKSIS-----------------------------HSEVEKRLVS--------------------LKK--EFPFLVDVSSVILQQTLRDQQEAFK-NFWAGRAKYPKFKKRHSRQSMRLTKAAFS-MKNSQLFIAKSKEPLNIRWSRPLASEPSSITISKDLAGRYFVSMLCEFDAKPMPVSNKTVGIDLGLTDLFITSDGNKSGNPRHTRRYEQKLAYLQRQLAKKQKGSNNRAKARLKVARVHAKIADCRMDATHKASRTLINENQVVCVESLNVKGMIKNPKLARHIADANWGEFVRQLKYKSEWADRTVVEIDRFFPSSKRCSCCGFVHESLPLSIREWYCPECNTIHDRDINAAKNIR-TAGLAGLACGATGTGVAA--------------------------------------------------------------------
971	GC_00000015		E_euniceicola_EF212	1008	6	72	55	0	0.8227132361	0.7058445613	0.7598111949			K07496	putative transposase	ko00001	KEGG Orthology (KO)>>>09190 Not Included in Pathway or Brite>>>09192 Unclassified: genetic information processing>>>99976 Replication and repair			COG0675	Transposase (InsQ)			X	Mobilome: prophages, transposons	---------------------------------------------------------------------------------------------------------------------------MEGECHQY---------------------------------------------------------------------------------------------------LSK--------------------LAENP---------------------------------------------------------------------------------------------------------------------VLLGLNDLFVTSDGQKSGNPRHTKRYEQKLTYLQRKLAKKQKGSNNRAKAKLKVARLHAKIADCRMDATHKASRKLINENQVVCVESLNVKGMIKNPKLAKHIADANRGEFVRQLQYKAEWAERIVVQIDRFFPSSKRCSSCGFIHESLPLSIREWKCPKCNTLHDRDINAAINIK-TAGLAGLACGATGTGIAVK-------------------------------------------------------------------
972	GC_00000015		E_gorgoniicola_PS125	4775	6	72	55	0	0.8227132361	0.7058445613	0.7598111949			K07496	putative transposase	ko00001	KEGG Orthology (KO)>>>09190 Not Included in Pathway or Brite>>>09192 Unclassified: genetic information processing>>>99976 Replication and repair			COG0675	Transposase (InsQ)			X	Mobilome: prophages, transposons	---------------------------------------------------------------------------------------------------------------------------MNKRAFKYRFYPTPEQETLLAQT-------FGCI-RFVYNHILRWRTDEYYN-------------NGCSIN-----------------------------YNAASKQLTE--------------------LKKNPEYQWLKDVSSVPVQQALRHQQTAFK-NFWEGRAKYPTFKKRHAKQSATFAASAFK-YKEGQLFIAKSKEPLNIRWSRELSSEPSSITISKDRAGRYFVSMLCEFEAKPMPISNKTVGIDLGLNDLFVTSDGQKSGNPRHTKRYEQKLAYLQRKLVKKQKSSNNRAKAKLKVARLHAKIADCRMDATHKASRKLINENQVVCVESLNVKGMIKNPKLAKHIADANWGEFVRQLQYKAEWAERIVVQIDRFFPSSKRCSSCGFIHESLPLSIREWKCPKCNTLHDRDINAAINIK-TAGLAGLACGATGTGVAA--------------------------------------------------------------------
973	GC_00000015		E_gorgoniicola_PS125	3638	6	72	55	0	0.8227132361	0.7058445613	0.7598111949			K07496	putative transposase	ko00001	KEGG Orthology (KO)>>>09190 Not Included in Pathway or Brite>>>09192 Unclassified: genetic information processing>>>99976 Replication and repair			COG0675	Transposase (InsQ)			X	Mobilome: prophages, transposons	---------------------------------------------------------------------------------------------------------------------------MNKRAFKYRFYPTPEQETLLAQT-------FGCI-RFVYNHILRWRTDEYYN-------------NGCSIN-----------------------------YNAASKQLTE--------------------LKKNPEYQWLKDVSSVPVQQALRHQQTAFK-NFWEGRAKYPTFKKRHAKQSATFAASAFK-YKEGQLFIAKSKEPLNIRWSRELSSEPSSITISKDRAGRYFVSMLCEFEAKPMPISNKTVGIDLGLNDLFVTSDGQKSGNPRHTKRYEQKLAYLQRKLVKKQKSSNNRAKAKLKVARLHAKIADCRMDATHKASRKLINENQVVCVESLNVKGMIKNPKLAKHIADANWGEFVRQLQYKAEWAERIVVQIDRFFPSSRRCSSCGFIHESLPLSIREWKCPKCNTLHDRDINAAINIK-TAGLAGLACGATGTGVAA--------------------------------------------------------------------
974	GC_00000015		E_gorgoniicola_PS125	4213	6	72	55	0	0.8227132361	0.7058445613	0.7598111949			K07496	putative transposase	ko00001	KEGG Orthology (KO)>>>09190 Not Included in Pathway or Brite>>>09192 Unclassified: genetic information processing>>>99976 Replication and repair			COG0675	Transposase (InsQ)			X	Mobilome: prophages, transposons	---------------------------------------------------------------------------------------------------------------------------MNKRAFKYRFYPTPEQETLLAQT-------FGCI-RFVYNHILRWRTDEYYN-------------NGCSIN-----------------------------YNAASKQLTE--------------------LKKNPEYQWLKDVSSVPVQQALRHQQTAFK-NFWEGRAKYPTFKKRHAKQSATFAASAFK-YKEGQLFIAKSKEPLNIRWSRELSSEPSSITISKDRAGRYFVSMLCEFEAKPMPISNKTVGIDLGLNDLFVTSDGQKSGNPRHTKRYEQKLAYLQRKLVKKQKSSNNRAKAKLKVARLHAKIADCRMDATHKASRKLINENQVVCVESLNVKGMIKNPKLAKHIADANWGEFVRQLQYKAEWAERIVVQIDRFFPSSRRCSSCGFIHESLPLSIREWKCPKCNTLHDRDINAAINIK-TAGLAGLACGATGTGVAA--------------------------------------------------------------------
975	GC_00000015		E_gorgoniicola_PS125	5404	6	72	55	0	0.8227132361	0.7058445613	0.7598111949			K07496	putative transposase	ko00001	KEGG Orthology (KO)>>>09190 Not Included in Pathway or Brite>>>09192 Unclassified: genetic information processing>>>99976 Replication and repair			COG0675	Transposase (InsQ)			X	Mobilome: prophages, transposons	---------------------------------------------------------------------------------------------------------------------------MNKRAFKYRFYPTPEQETLLAQT-------FGCI-RFVYNHILRWRTDEYYN-------------NGCSIN-----------------------------YNAASKQLTE--------------------LKKNPEYQWLKDVSSVPVQQALRHQQTAFK-NFWEGRAKYPTFKKRHAKQSATFAASAFK-YKEGQLFIAKSKEPLNIRWSRELSSEPSSITISKDRAGRYFVSMLCEFEAKPMPISNKTVGIDLGLNDLFVTSDGQKSGNPRHTKRYEQKLAYLQRKLVKKQKSSNNRAKAKLKVARLHAKIADCRMDATHKASRKLINENQVVCVESLNVKGMIKNPKLAKHIADANWGEFVRQLQYKAEWAERIVVQIDRFFPSSRRCSSCGFIHESLPLSIREWKCPKCNTLHDRDINAAINIK-TAGLAGLACGATGTGVAA--------------------------------------------------------------------
976	GC_00000015		E_gorgoniicola_PS125	475	6	72	55	0	0.8227132361	0.7058445613	0.7598111949			K07496	putative transposase	ko00001	KEGG Orthology (KO)>>>09190 Not Included in Pathway or Brite>>>09192 Unclassified: genetic information processing>>>99976 Replication and repair			COG0675	Transposase (InsQ)			X	Mobilome: prophages, transposons	---------------------------------------------------------------------------------------------------------------------------MNKRAFKYRFYPTPEQETLLAQT-------FGCI-RFVYNHILRWRTDEYYN-------------NGCSIN-----------------------------YNAASKQLTE--------------------LKKNPEYQWLKDVSSVPVQQALRHQQTAFK-NFWEGRAKYPTFKKRHAKQSATFAASAFK-YKEGQLFIAKSKEPLNIRWSRELSSEPTSITISKDRAGRYFVSMLCEFEAKPMPISNKTVGIDLGLNDLFVTSDGQKSGNPRHTKRYEQKLAYLQRKLVKKQKSSNNRAKAKLKVARLHAKIADCRMDATHKASRKLINENQVVCVESLNVKGMIKNPKLAKHIADANWGEFVRQLQYKAEWAERIVVQIDRFFPSSRRCSSCGFIHESLPLSIREWKCPKCNTLHDRDINAAINIK-TAGLAGLACGATGTGVAA--------------------------------------------------------------------
977	GC_00000015		E_gorgoniicola_PS125	5192	6	72	55	0	0.8227132361	0.7058445613	0.7598111949			K07496	putative transposase	ko00001	KEGG Orthology (KO)>>>09190 Not Included in Pathway or Brite>>>09192 Unclassified: genetic information processing>>>99976 Replication and repair			COG0675	Transposase (InsQ)			X	Mobilome: prophages, transposons	---------------------------------------------------------------------------------------------------------------------------MNKRAFKYRFYPTPEQETLLAQT-------FGCI-RFVYNHILRWRTDEYYN-------------NGCSIN-----------------------------YNAASKQLTE--------------------LKKNPEYQWLKDVSSVPVQQALRHQQTAFK-NFWEGRAKYPTFKKRHAKQSATFAASAFK-YKEGQLFIAKSKEPLNIRWSRELSSEPTSITISKDRAGRYFVSMLCEFEAKPMPISNKTVGIDLGLNDLFVTSDGQKSGNPRHTKRYEQKLAYLQRKLVKKQKSSNNRAKAKLKVARLHAKIADCRMDATHKASRKLINENQVVCVESLNVKGMIKNPKLAKHIADANWGEFVRQLQYKAEWAERIVVQIDRFFPSSRRCSSCGFIHESLPLSIREWKCPKCNTLHDRDINAAINIK-TAGLAGLACGATGTGVAA--------------------------------------------------------------------
978	GC_00000015		E_gorgoniicola_PS125	5548	6	72	55	0	0.8227132361	0.7058445613	0.7598111949			K07496	putative transposase	ko00001	KEGG Orthology (KO)>>>09190 Not Included in Pathway or Brite>>>09192 Unclassified: genetic information processing>>>99976 Replication and repair			COG0675	Transposase (InsQ)			X	Mobilome: prophages, transposons	---------------------------------------------------------------------------------------------------------------------------MNKRAFKYRFYPTPEQETLLAQT-------FGCI-RFVYNHILRWRTDEYYN-------------NGCSIN-----------------------------YNAASKQLTE--------------------LKKNPEYQWLKDVSSVPVQQALRHQQTAFK-NFWEGRAKYPTFKKRHAKQSATFAASAFK-YKEGQLFIAKSKEPLNIRWSRELSSEPTSITISKDRAGRYFVSMLCEFEAKPMPISNKTVGIDLGLNDLFVTSDGQKSGNPRHTKRYEQKLAYLQRKLVKKQKSSNNRAKAKLKVARLHAKIADCRMDATHKASRKLINENQVVCVESLNVKGMIKNPKLAKHIADANWGEFVRQLQYKAEWAERIVVQIDRFFPSSRRCSSCGFIHESLPLSIREWKCPKCNTLHDRDINAAINIK-TAGLAGLACGATGTGVAA--------------------------------------------------------------------
979	GC_00000015		E_marisrubri_6c	192	6	72	55	0	0.8227132361	0.7058445613	0.7598111949			K07496	putative transposase	ko00001	KEGG Orthology (KO)>>>09190 Not Included in Pathway or Brite>>>09192 Unclassified: genetic information processing>>>99976 Replication and repair			COG0675	Transposase (InsQ)			X	Mobilome: prophages, transposons	---------------------------------------------------------------------------------------------------------------------------MTKRAYKYRFYPTSEQEKLLAQT-------FGCV-RFVYNHILRWRTDEYYK-------------NGNSVN-----------------------------YNAASKQLTE--------------------LKKNPEYQWLNDVSSVPIQQSLRHQQTAFK-NFWEGRAKYPTFKKRHAKQSATFASSAFK-YKDGQLFIAKSKEALNIRWSRELPSEPSSVTISKDRAGRYFVSMLCEFEAKPMPISHKTVGIDLGLNDLFITSDGEKSGNPRHTKRYEEKLAYLQRQLSKKQKGSSNRAKAKLKVARTHAKIADCRMDATHKASRKLINENQVVVCEDLAVKNMIKNPKLAKHIADANWGEFVRQLQYKAEWAERQVVQIDRFFPSSKRCSGCGFVHESLPLSVREWDCPECNTHHDRDINAAINIK-TAGLAGLACGATGTGVAA--------------------------------------------------------------------
980	GC_00000015		E_marisrubri_6c	419	6	72	55	0	0.8227132361	0.7058445613	0.7598111949			K07496	putative transposase	ko00001	KEGG Orthology (KO)>>>09190 Not Included in Pathway or Brite>>>09192 Unclassified: genetic information processing>>>99976 Replication and repair			COG0675	Transposase (InsQ)			X	Mobilome: prophages, transposons	---------------------------------------------------------------------------------------------------------------------------MTKRAYKYRFYPTSEQEKLLAQT-------FGCV-RFVYNHILRWRTDEYYK-------------NGNSVN-----------------------------YNAASKQLTE--------------------LKKNPEYQWLNDVSSVPIQQSLRHQQTAFK-NFWEGRAKYPTFKKRHAKQSATFASSAFK-YKDGQLFIAKSKEALNIRWSRELPSEPSSVTISKDRAGRYFVSMLCEFEAKPMPISHKTVGIDLGLNDLFITSDGEKSGNPRHTKRYEEKLAYLQRQLSKKQKGSSNRAKAKLKVARTHAKIADCRMDATHKASRKLINENQVVVCEDLAVKNMIKNPKLAKHIADANWGEFVRQLQYKAEWAERQVVQIDRFFPSSKRCSGCGFVHESLPLSVREWDCPECNTHHDRDINAAINIK-TAGLAGLACGATGTGVAA--------------------------------------------------------------------
981	GC_00000015		E_marisrubri_6c	4480	6	72	55	0	0.8227132361	0.7058445613	0.7598111949			K07496	putative transposase	ko00001	KEGG Orthology (KO)>>>09190 Not Included in Pathway or Brite>>>09192 Unclassified: genetic information processing>>>99976 Replication and repair			COG0675	Transposase (InsQ)			X	Mobilome: prophages, transposons	---------------------------------------------------------------------------------------------------------------------------MTKRAYKYRFYPTSEQEKLLAQT-------FGCV-RFVYNHILRWRTDEYYK-------------NGNSVN-----------------------------YNAASKQLTE--------------------LKKNPEYQWLNDVSSVPIQQSLRHQQTAFK-NFWEGRAKYPTFKKRHAKQSATFASSAFK-YKDGQLFIAKSKEALNIRWSRELPSEPSSVTISKDRAGRYFVSMLCEFEAKPMPISHKTVGIDLGLNDLFITSDGEKSGNPRHTKRYEEKLAYLQRQLSKKQKGSSNRAKAKLKVARTHAKIADCRMDATHKASRKLINENQVVVCEDLAVKNMIKNPKLAKHIADANWGEFVRQLQYKAEWAERQVVQIDRFFPSSKRCSGCGFVHESLPLSVREWDCPECNTHHDRDINAAINIK-TAGLAGLACGATGTGVAA--------------------------------------------------------------------
982	GC_00000015		E_marisrubri_6c	4548	6	72	55	0	0.8227132361	0.7058445613	0.7598111949			K07496	putative transposase	ko00001	KEGG Orthology (KO)>>>09190 Not Included in Pathway or Brite>>>09192 Unclassified: genetic information processing>>>99976 Replication and repair			COG0675	Transposase (InsQ)			X	Mobilome: prophages, transposons	---------------------------------------------------------------------------------------------------------------------------MTKRAYKYRFYPTSEQEKLLAQT-------FGCV-RFVYNHILRWRTDEYYK-------------NGNSVN-----------------------------YNAASKQLTE--------------------LKKNPEYQWLNDVSSVPIQQSLRHQQTAFK-NFWEGRAKYPTFKKRHAKQSATFASSAFK-YKDGQLFIAKSKEALNIRWSRELPSEPSSVTISKDRAGRYFVSMLCEFEAKPMPISHKTVGIDLGLNDLFITSDGEKSGNPRHTKRYEEKLAYLQRQLSKKQKGSSNRAKAKLKVARTHAKIADCRMDATHKASRKLINENQVVVCEDLAVKNMIKNPKLAKHIADANWGEFVRQLQYKAEWAERQVVQIDRFFPSSKRCSGCGFVHESLPLSVREWDCPECNTHHDRDINAAINIK-TAGLAGLACGATGTGVAA--------------------------------------------------------------------
983	GC_00000015		E_marisrubri_6c	4650	6	72	55	0	0.8227132361	0.7058445613	0.7598111949			K07496	putative transposase	ko00001	KEGG Orthology (KO)>>>09190 Not Included in Pathway or Brite>>>09192 Unclassified: genetic information processing>>>99976 Replication and repair			COG0675	Transposase (InsQ)			X	Mobilome: prophages, transposons	---------------------------------------------------------------------------------------------------------------------------MTKRAYKYRFYPTSEQEKLLAQT-------FGCV-RFVYNHILRWRTDEYYK-------------NGNSVN-----------------------------YNAASKQLTE--------------------LKKNPEYQWLNDVSSVPIQQSLRHQQTAFK-NFWEGRAKYPTFKKRHAKQSATFASSAFK-YKDGQLFIAKSKEALNIRWSRELPSEPSSVTISKDRAGRYFVSMLCEFEAKPMPISHKTVGIDLGLNDLFITSDGEKSGNPRHTKRYEEKLAYLQRQLSKKQKGSSNRAKAKLKVARTHAKIADCRMDATHKASRKLINENQVVVCEDLAVKNMIKNPKLAKHIADANWGEFVRQLQYKAEWAERQVVQIDRFFPSSKRCSGCGFVHESLPLSVREWDCPECNTHHDRDINAAINIK-TAGLAGLACGATGTGVAA--------------------------------------------------------------------
984	GC_00000015		E_marisrubri_6c	5104	6	72	55	0	0.8227132361	0.7058445613	0.7598111949			K07496	putative transposase	ko00001	KEGG Orthology (KO)>>>09190 Not Included in Pathway or Brite>>>09192 Unclassified: genetic information processing>>>99976 Replication and repair			COG0675	Transposase (InsQ)			X	Mobilome: prophages, transposons	---------------------------------------------------------------------------------------------------------------------------MTKRAYKYRFYPTSEQEKLLAQT-------FGCV-RFVYNHILRWRTDEYYK-------------NGNSVN-----------------------------YNAASKQLTE--------------------LKKNPEYQWLNDVSSVPIQQSLRHQQTAFK-NFWEGRAKYPTFKKRHAKQSATFASSAFK-YKDGQLFIAKSKEALNIRWSRELPSEPSSVTISKDRAGRYFVSMLCEFEAKPMPISHKTVGIDLGLNDLFITSDGEKSGNPRHTKRYEEKLAYLQRQLSKKQKGSSNRAKAKLKVARTHAKIADCRMDATHKASRKLINENQVVVCEDLAVKNMIKNPKLAKHIADANWGEFVRQLQYKAEWAERQVVQIDRFFPSSKRCSGCGFVHESLPLSVREWDCPECNTHHDRDINAAINIK-TAGLAGLACGATGTGVAA--------------------------------------------------------------------
985	GC_00000015		E_marisrubri_6c	5443	6	72	55	0	0.8227132361	0.7058445613	0.7598111949			K07496	putative transposase	ko00001	KEGG Orthology (KO)>>>09190 Not Included in Pathway or Brite>>>09192 Unclassified: genetic information processing>>>99976 Replication and repair			COG0675	Transposase (InsQ)			X	Mobilome: prophages, transposons	---------------------------------------------------------------------------------------------------------------------------MTKRAYKYRFYPTSEQEKLLAQT-------FGCV-RFVYNHILRWRTDEYYK-------------NGNSVN-----------------------------YNAASKQLTE--------------------LKKNPEYQWLNDVSSVPIQQSLRHQQTAFK-NFWEGRAKYPTFKKRHAKQSATFASSAFK-YKDGQLFIAKSKEALNIRWSRELPSEPSSVTISKDRAGRYFVSMLCEFEAKPMPISHKTVGIDLGLNDLFITSDGEKSGNPRHTKRYEEKLAYLQRQLSKKQKGSSNRAKAKLKVARTHAKIADCRMDATHKASRKLINENQVVVCEDLAVKNMIKNPKLAKHIADANWGEFVRQLQYKAEWAERQVVQIDRFFPSSKRCSGCGFVHESLPLSVREWDCPECNTHHDRDINAAINIK-TAGLAGLACGATGTGVAA--------------------------------------------------------------------
986	GC_00000015		E_marisrubri_6c	4910	6	72	55	0	0.8227132361	0.7058445613	0.7598111949			K07496	putative transposase	ko00001	KEGG Orthology (KO)>>>09190 Not Included in Pathway or Brite>>>09192 Unclassified: genetic information processing>>>99976 Replication and repair			COG0675	Transposase (InsQ)			X	Mobilome: prophages, transposons	---------------------------------------------------------------------------------------------------------------------------MTKRAYKYRFYPTSEQEKLLAQT-------FGCV-RFVYNHILRWRTDEYYK-------------NGNSVN-----------------------------YNASSKQLTE--------------------LKKNPEYQWLNDVSSVPIQQSLRHQQTAFK-NFWEGRAKYPTFKKRHAKQSATFASSAFK-YKDGQLFIAKSKEALNIRWSRELPSEPSSVTISKDRAGRYFVSMLCEFEAKPMPISHKTVGIDLGLNDLFITSDGEKSGNPRHTKRYEEKLAYLQRQLSKKQKGSSNRAKAKLKVARTHAKIADCRMDATHKASRKLINENQVVVCEDLAVKNMIKNPKLAKHIADANWGEFVRQLQYKAEWAERQVVQIDRFFPSSKRCSGCGFVHESLPLSVREWDCPECNTHHDRDINAAINIK-TAGLAGLACGATGTGVAA--------------------------------------------------------------------
987	GC_00000015		E_marisrubri_6c	5461	6	72	55	0	0.8227132361	0.7058445613	0.7598111949			K07496	putative transposase	ko00001	KEGG Orthology (KO)>>>09190 Not Included in Pathway or Brite>>>09192 Unclassified: genetic information processing>>>99976 Replication and repair			COG0675	Transposase (InsQ)			X	Mobilome: prophages, transposons	---------------------------------------------------------------------------------------------------------------------------MTKRAYKYRFYPTSEQEKLLAQT-------FGCV-RFVYNHILRWRTDEYYK-------------NGNSVN-----------------------------YNAASKQLTE--------------------LKKNPEYQWLNDVSSVPIQQSLRHQQTAFK-NFWEGRAKYPTFKKKHAKQSATFASSAFK-YKDGQLFIAKSKEALNIRWSRELPSEPSSVTISKDRAGRYFVSMLCEFEAKPMPISHKTVGIDLGLNDLFITSDGEKSGNPRHTKRYEEKLAYLQRQLSKKQKGSSNRAKAKLKVARTHAKIADCRMDATHKASRKLINENQVVVCEDLAVKNMIKNPKLAKHIADANWGEFVRQLQYKAEWAERQVVQIDRFFPSSKRCSGCGFVHESLPLSVREWDCPECNTHHDRDINAAINIK-TAGLAGLACGATGTGVAA--------------------------------------------------------------------
988	GC_00000015		E_marisrubri_6c	1703	6	72	55	0	0.8227132361	0.7058445613	0.7598111949			K07496	putative transposase	ko00001	KEGG Orthology (KO)>>>09190 Not Included in Pathway or Brite>>>09192 Unclassified: genetic information processing>>>99976 Replication and repair			COG0675	Transposase (InsQ)			X	Mobilome: prophages, transposons	---------------------------------------------------------------------------------------------------------------------------MTKRAYKYRFYPTSDQEKLLAQT-------FGCV-RFVYNHILRWRTDEYYK-------------NGNSVN-----------------------------YNAASKQLTE--------------------LKKNPEYQWLNDVSSVPIQQSLRHQQTAFK-NFWEGRAKYPTFKKRHAKQSATFASSAFK-YKDGQLFIAKSKEALNIRWSRELPSEPSSVTISKDRAGRYFVSMLCEFEAKPMPISHKTVGIDLGLNDLFITSDGEKSGNPRHTKRYEEKLAYLQRQLSKKQKGSSNRAKAKLKVARTHAKIADCRMDATHKASRKLINENQVVVCEDLAVKNMIKNPKLAKHIADANWGEFVRQLQYKAEWAERQVVQIDRFFPSSKRCSGCGFVHESLPLSVREWDCPECNTHHDRDINAAINIK-TAGLAGLACGATGTGVAA--------------------------------------------------------------------
989	GC_00000015		E_marisrubri_6c	1926	6	72	55	0	0.8227132361	0.7058445613	0.7598111949			K07496	putative transposase	ko00001	KEGG Orthology (KO)>>>09190 Not Included in Pathway or Brite>>>09192 Unclassified: genetic information processing>>>99976 Replication and repair			COG0675	Transposase (InsQ)			X	Mobilome: prophages, transposons	---------------------------------------------------------------------------------------------------------------------------MTKRAYKYRFYPTSEQEKLLAQT-------FGCV-RFVYNHILRWRTDEYYK-------------NGNSVN-----------------------------YNAASKQLTE--------------------LKKNPEYQWLNDVSSVPIQQSLRHQQTAFK-NFWEGRAKYPTFKKRHAKQSATFASSAFK-YKDGQFFIAKSKEALNIRWSRELPSEPSSVTISKDRAGRYFVSMLCEFEAKPMPISHKTVGIDLGLNDLFITSDGEKSGNPRHTKRYEEKLAYLQRQLSKKQKGSSNRAKAKLKVARTHAKIADCRMDATHKASRKLINENQVVVCEDLAVKNMIKNPKLAKHIADANWGEFVRQLQYKAEWAERQVVQIDRFFPSSKRCSGCGFVHESLPLSVREWDCPECNTHHDRDINAAINIK-TAGLAGLACGATGTGVAA--------------------------------------------------------------------
990	GC_00000015		E_marisrubri_6c	4774	6	72	55	0	0.8227132361	0.7058445613	0.7598111949			K07496	putative transposase	ko00001	KEGG Orthology (KO)>>>09190 Not Included in Pathway or Brite>>>09192 Unclassified: genetic information processing>>>99976 Replication and repair			COG0675	Transposase (InsQ)			X	Mobilome: prophages, transposons	---------------------------------------------------------------------------------------------------------------------------MTKRAYKYRFYPTSEQEKLLAQT-------FGCV-RFVYNHILRWRTDEYYK-------------NGNSVN-----------------------------YNTASKQLTE--------------------LKKNPEYQWLNDVSSVPIQQSLRHQQTAFK-NFWEGRAKYPTFKKRHAKQSATFASSAFK-YKDGQLFIAKSKEALNIRWSRELPSEPSSVTISKDRAGRYFVSMLCEFEAKPMPISHKTVGIDLGLNDLFITSDGEKSGNPRHTKRYEEKLAYLQRQLSKKQKGSSNRAKAKLKVARTHAKIADCRMDATHKASRKLINENQVVVCEDLAVKNMIKNPKLAKHIADANWGEFVRQLQYKAEWAERQVVQIDRFFPSSKRCSGCGFVHESLPLSVREWDCPECNTHHDRDINAAINIK-TAGLAGLACGATGTGVAA--------------------------------------------------------------------
991	GC_00000015		E_marisrubri_6c	4806	6	72	55	0	0.8227132361	0.7058445613	0.7598111949			K07496	putative transposase	ko00001	KEGG Orthology (KO)>>>09190 Not Included in Pathway or Brite>>>09192 Unclassified: genetic information processing>>>99976 Replication and repair			COG0675	Transposase (InsQ)			X	Mobilome: prophages, transposons	---------------------------------------------------------------------------------------------------------------------------MTKRAYKYRFYPTSEQEKLLAQT-------FGCV-RFVYNHILRWRTDEYYK-------------NGNSVN-----------------------------YNAASKQLTE--------------------LKKNPEYQWLNDVSSVPIQQSLRHQQTAFK-NFWEGRAKYPTFKKRHAKQSATFASSAFK-YKDGQLFIAKSKEALNIRWSRELPSEPSSVTISKDRAGRYFVSMLCEFEAKPMPISHKTVGIDLGLNDLFITSDGEKSGNPRHTKRYEEKLAYLQRQLSKKQKGSSNRAKAKLKVARTHAKIADCRMDATHKASRKLINENQVVVCEDLAVKNMIKNPKLAKHIADANWGEFVRQLQYKAEWAERQVVQIDRFFPSSKRCSGCGLVHESLPLSVREWDCPECNTHHDRDINAAINIK-TAGLAGLACGATGTGVAA--------------------------------------------------------------------
992	GC_00000015		E_marisrubri_6c	2446	6	72	55	0	0.8227132361	0.7058445613	0.7598111949			K07496	putative transposase	ko00001	KEGG Orthology (KO)>>>09190 Not Included in Pathway or Brite>>>09192 Unclassified: genetic information processing>>>99976 Replication and repair			COG0675	Transposase (InsQ)			X	Mobilome: prophages, transposons	---------------------------------------------------------------------------------------------------------------------------MTKRAYKYRFYPTSEQEKLLAQT-------FGCV-RFVYNHILRWRTDEYYK-------------NGNSVN-----------------------------YNAASKQLTE--------------------LKKNPEYQWLNDVSSVPIQQSLRHQQTAFK-NFWEGRAKYPTFKKRHAKQSATFASSAFK-YKDGQLFIAKSKEALNIRWSRELPSEPSSVTISKDRAGRYFVSMLCEFEAKPMPISHKTVGIDLGLNDLFITSDGEKSGNPRHTKRYEEKLAYLQRQLSKKQKGSSNRAKAKLKVARTHAKIADCRMDATHKASSKLINENQVVVCEDLAVKNMIKNPKLAKHIADANWGEFVRQLQYKAEWAERQVVQIDRFFPSSKRCSGCGFVHESLPLSVREWDCPECNTHHDRDINAAINIK-TAGLAGLACGATGTGVAA--------------------------------------------------------------------
993	GC_00000015		E_marisrubri_6c	4359	6	72	55	0	0.8227132361	0.7058445613	0.7598111949			K07496	putative transposase	ko00001	KEGG Orthology (KO)>>>09190 Not Included in Pathway or Brite>>>09192 Unclassified: genetic information processing>>>99976 Replication and repair			COG0675	Transposase (InsQ)			X	Mobilome: prophages, transposons	---------------------------------------------------------------------------------------------------------------------------MTKRAYKYRFYPTSEQEKLLAQT-------FGCV-RFVYNHILRWRTDEYYQ-------------NGNSVN-----------------------------YNAASKQLTE--------------------LKKNPEYQWLNDVSSVPIQQSLRHQQTAFK-NFWEGRAKYPTFKKKHAKQSATFASSAFK-YKDGQLFIAKSKEALNIRWSRELPSEPSSVTISKDRAGRYFVSMLCEFEAKPMPISHKTVGIDLGLNDLFITSDGEKSGNPRHTKRYEEKLAYLQRQLSKKQKGSSNRAKAKLKVARTHAKIADCRMDATHKASRKLINENQVVVCEDLAVKNMIKNPKLAKHIADANWGEFVRQLQYKAEWAERQVVQIDRFFPSSKRCSGCGFVHESLPLSVREWDCPECNTHHDRDINAAINIK-TAGLAGLACGATGTGVAA--------------------------------------------------------------------
994	GC_00000015		E_marisrubri_6c	4658	6	72	55	0	0.8227132361	0.7058445613	0.7598111949			K07496	putative transposase	ko00001	KEGG Orthology (KO)>>>09190 Not Included in Pathway or Brite>>>09192 Unclassified: genetic information processing>>>99976 Replication and repair			COG0675	Transposase (InsQ)			X	Mobilome: prophages, transposons	---------------------------------------------------------------------------------------------------------------------------MTKRAYKYRFYPTSEQEKLLAQT-------FGCV-RFVYNHILRWRTDEYYK-------------NGNSVN-----------------------------YNAASKQLTE--------------------LKKNPEYQWLNDVSSVSIQQSLRHQQTAFK-NFWEGRAKYPTFKKRHAKQSATFASSAFK-YKDGQLFIAKSKEALNIRWSRELPSEPSSVTISKDRAGRYFVSMLCEFEAKPMPISHKTVGIDLGLNDLFITSDGEKSGNPRHTKRYEEKLAYLQRQLSKKQKGSSNRAKAKLKVARTHAKIADCRMDATHKASRKLINENQVVVCEDLAVKNMIKNPKLAKHIADANWGEFVRQLQYKAEWAERQVVQIDRFFPSSKRCSGCGFVHESLPLSVREWDCPECNTHHDRDINAAINIK-TAGLAGLACGATGTGVAA--------------------------------------------------------------------
995	GC_00000015		E_marisrubri_6c	4630	6	72	55	0	0.8227132361	0.7058445613	0.7598111949			K07496	putative transposase	ko00001	KEGG Orthology (KO)>>>09190 Not Included in Pathway or Brite>>>09192 Unclassified: genetic information processing>>>99976 Replication and repair			COG0675	Transposase (InsQ)			X	Mobilome: prophages, transposons	---------------------------------------------------------------------------------------------------------------------------MTKRAYKYRFYPTSEQEKLLAQT-------FGCV-RFVYNHILRWRTDEYYK-------------NGNSVN-----------------------------YNAASKQLTE--------------------LKKNPEYQWLNDVSSVPIQQSLRHQQTAFK-NFWEGRAKYPTFKKRHAKQSATFASSAFK-YKDGQLFIAKSKEALNIRWSRELPSEPSSVTISKDRAGRYFVSMLCEFEAKPMPISHKTVGIDLGLNDLFITSDGEKSGNPRHTKCYEEKLAYLQRQLSKKQKGSSNRAKAKLKVARTHAKIADCRMDATHKASRKLINENQVVVCEDLAVKNMIKNPKLAKHIADANWGEFVRQLQYKAEWAERQVVQIDRFFPSSKRCSGCGFVHESLPLSVREWDCPECNTHHDRDINAAINIK-TAGLAGLACGATGTGVAA--------------------------------------------------------------------
996	GC_00000015		E_marisrubri_6c	528	6	72	55	0	0.8227132361	0.7058445613	0.7598111949			K07496	putative transposase	ko00001	KEGG Orthology (KO)>>>09190 Not Included in Pathway or Brite>>>09192 Unclassified: genetic information processing>>>99976 Replication and repair			COG0675	Transposase (InsQ)			X	Mobilome: prophages, transposons	---------------------------------------------------------------------------------------------------------------------------MTKRAYKCRFYPTSEQEKLLAQT-------FGCV-RFVYNHILRWRTDEYYK-------------NGNSVN-----------------------------YNAASKQLTE--------------------LKKNPEYQWLNDVSSVPIQQSLRHQQTAFK-NFWEGRAKYPTFKKRHAKQSATFASSAFK-YKDGQLFIAKSKEALNIRWSRELPSEPSSVTISKDRAGRYFVSMLCEFEAKPMPISHKTVGIDLGLNDLFITSDGEKSGNPRHTKRYEEKLAYLQRQLSKKQKGSSNRAKAKLKVARTHAKIADCRMDATHKASRKLINENQVVVCEDLAVKNMIKNPKLAKHIADANWGEFVRQLQYKAEWAERQVVQIDRFFPSSKRCSGCGFVHESLPLSVREWDCPECNTHHDRDINAAINIK-TAGLAGLACGATGTGVAA--------------------------------------------------------------------
997	GC_00000015		E_marisrubri_6c	3355	6	72	55	0	0.8227132361	0.7058445613	0.7598111949			K07496	putative transposase	ko00001	KEGG Orthology (KO)>>>09190 Not Included in Pathway or Brite>>>09192 Unclassified: genetic information processing>>>99976 Replication and repair			COG0675	Transposase (InsQ)			X	Mobilome: prophages, transposons	---------------------------------------------------------------------------------------------------------------------------MIKRAYKYRFYPTSKQEKLLAQT-------FGCV-RFVYNHILRWRTDEYYK-------------NGNSVN-----------------------------YNAASKQLTE--------------------LKKNPEYQWLNDVSSVPIQQSLRHQQTAFK-NFWEGRAKYPTFKKRHAKQSATFASSAFK-YKDGQLFIAKSKEALNIRWSRELPSEPSSVTISKDRAGRYFVSMLCEFEAKPMPISHKTVGIDLGLNDLFITSDGEKSGNPRHTKRYEEKLAYLQRQLSKKQKGSSNRAKAKLKVARTHAKIADCRMDATHKASRKLINENQVVVCEDLAVKNMIKNPKLAKHIADANWGEFVRQLQYKAEWAERQVVQIDRFFPSSKRCSGCGFVHESLPLSVREWDCPECNTHHDRDINAAINIK-TAGLAGLACGATGTGVAA--------------------------------------------------------------------
998	GC_00000015		E_marisrubri_6c	5497	6	72	55	0	0.8227132361	0.7058445613	0.7598111949			K07496	putative transposase	ko00001	KEGG Orthology (KO)>>>09190 Not Included in Pathway or Brite>>>09192 Unclassified: genetic information processing>>>99976 Replication and repair			COG0675	Transposase (InsQ)			X	Mobilome: prophages, transposons	---------------------------------------------------------------------------------------------------------------------------MTKRAYKYRFYPTSEQERLLAQT-------FGCV-RFVYNHILRWRTDEYYK-------------NGNSVN-----------------------------YNAASKQLTE--------------------LKKNPEYQWLNDVSSVPIQQSLRHQQTAFK-NFWEGRAKYPTFKKRHAKQSATFASSAFK-YKDGQLFIAKSKEALNICWSRELPSEPSSVTISKDRAGRYFVSMLCEFEAKPMPISHKTVGIDLGLNDLFITSDGEKSGNPRHTKRYEEKLAYLQRQLSKKQKGSSNRAKAKLKVARTHAKIADCRMDATHKASRKLINENQVVVCEDLAVKNMIKNPKLAKHIADANWGEFVRQLQYKAEWAERQVVQIDRFFPSSKRCSGCGFVHESLPLSVREWDCPECNTHHDRDINAAINIK-TAGLAGLACGATGTGVAA--------------------------------------------------------------------
999	GC_00000015		E_marisrubri_6c	2954	6	72	55	0	0.8227132361	0.7058445613	0.7598111949			K07496	putative transposase	ko00001	KEGG Orthology (KO)>>>09190 Not Included in Pathway or Brite>>>09192 Unclassified: genetic information processing>>>99976 Replication and repair			COG0675	Transposase (InsQ)			X	Mobilome: prophages, transposons	---------------------------------------------------------------------------------------------------------------------------MTKRAYKYRFYPTSEQEKLLAQT-------FGCV-RFVYNHILRWRTDEYYK-------------NGNSVN-----------------------------YNAASKQLTE--------------------LKKNPEYQWLNDVSSVPIQQSLRHQQTAFK-NFWEGRAKYPTFKKRHAKQSATFASSAFK-CKDGQLFIAKSKEALNIRWSRELPSEPSSVTISKDRAGRYFVSMLCEFEAKPMPISHKTVGIDLGLNDLFITSDGEKSGNPRHTKRYEEKLAYLQRQLSKKQKGSSNRAKAKLKVARTHARIADCRMDATHKASRKLINENQVVVCEDLAVKNMIKNPKLAKHIADANWGEFVRQLQYKAEWAERQVVQIDRFFPSSKRCSGCGFVHESLPLSVREWDCPECNTHHDRDINAAINIK-TAGLAGLACGATGTGVAA--------------------------------------------------------------------
1000	GC_00000015		E_marisrubri_6c	4117	6	72	55	0	0.8227132361	0.7058445613	0.7598111949			K07496	putative transposase	ko00001	KEGG Orthology (KO)>>>09190 Not Included in Pathway or Brite>>>09192 Unclassified: genetic information processing>>>99976 Replication and repair			COG0675	Transposase (InsQ)			X	Mobilome: prophages, transposons	---------------------------------------------------------------------------------------------------------------------------MTKRAYKYRFYPTSEQEKLLAQT-------FGCV-RFVYNHILRWRTDEYYK-------------NGNSVN-----------------------------YNAASKQLTE--------------------LKKNPEYQWLNDVSSVPIQQSLRHQQTAFK-NFWEGRANYPTFKKRHAKQSATFASSAFK-YKDGQLFIAKSKEALNICWSRELPSEPSSVTISKDRAGRYFVSMLCEFEAKPMPISHKTVGIDLGLNDLFITSDGEKSGNPRHTKRYEEKLAYLQRQLSKKQKGSSNRAKAKLKVARTHAKIADCRMDATHKASRKLINENQVVVCEDLAVKNMIKNPKLAKHIADANWGEFVRQLQYKAEWAERQVVQIDRFFPSSKRCSGCGFVHESLPLSVREWDCPECNTHHDRDINAAINIK-TAGLAGLACGATGTGVAA--------------------------------------------------------------------
1001	GC_00000015		E_marisrubri_6c	5672	6	72	55	0	0.8227132361	0.7058445613	0.7598111949			K07496	putative transposase	ko00001	KEGG Orthology (KO)>>>09190 Not Included in Pathway or Brite>>>09192 Unclassified: genetic information processing>>>99976 Replication and repair			COG0675	Transposase (InsQ)			X	Mobilome: prophages, transposons	---------------------------------------------------------------------------------------------------------------------------MTKRAYKYRFYPTSEQEKLLAQT-------FGCV-RFVYNHILRWRTDEYYK-------------NGNSVN-----------------------------YNAASKQLTE--------------------LKKNPEYQWLNDVSSVPIQQSLRHQQTAFK-NFWEGRAKYPTFKKRHAKQSATFASSAFK-YKDGQLFIAKSKEALNIRRSRELPSEPSSVTISKDRAGRYFVSMLCEFEAKPMPISHKTVGIDLGLNDLFITSDGEKSGNPRHTKRYEEKLAYLQRQLSKKQKGSSNRAKAKLKVARTHAKIADCRMDATHKASRKLINENQVVVCEDLAVKNMIKNPKLAKHIADANWGEFVRQLQYKAEWAERQVVQIDRFFPSSKRCSGCGFVHESLPLSVREWDCPECNTHHDRDINAAINIK-TAGLAGLACGATGTGVAA--------------------------------------------------------------------
1002	GC_00000015		E_marisrubri_6c	4702	6	72	55	0	0.8227132361	0.7058445613	0.7598111949			K07496	putative transposase	ko00001	KEGG Orthology (KO)>>>09190 Not Included in Pathway or Brite>>>09192 Unclassified: genetic information processing>>>99976 Replication and repair			COG0675	Transposase (InsQ)			X	Mobilome: prophages, transposons	---------------------------------------------------------------------------------------------------------------------------MTKRAYKYRFYPTSEQEKLLAQT-------FGCV-RFVYNHILRWRTDEYYK-------------NGNSVN-----------------------------YNAASKQLTE--------------------LKKNPEYQWLNDVSSVPIQQSLRHQQTAFK-NFWEGRAKYPTFKKRHAKQSATFASSAFK-YKDGQLFIAKSKEALNICWSRELPSEPSSVTISKDRAGRYFVSMLCEFEAKPMPISHKTVGIDLGLNDLFITSDGEKSGNPRHTKRYGEKLAYLQRQLSKKQKGSSNRAKAKLKVARTHAKIADCRMDATHKASRKLINENQVVVCEDLAVKNMIKNPKLAKHIADANWGEFVRQLQYKAEWAERQVVQIDRFFPSSKRCSGCGFVHESLPLSVREWDCPECNTHHDRDINAAINIK-TAGLAGLACGATGTGVAA--------------------------------------------------------------------
1003	GC_00000015		E_marisrubri_6c	134	6	72	55	0	0.8227132361	0.7058445613	0.7598111949			K07496	putative transposase	ko00001	KEGG Orthology (KO)>>>09190 Not Included in Pathway or Brite>>>09192 Unclassified: genetic information processing>>>99976 Replication and repair			COG0675	Transposase (InsQ)			X	Mobilome: prophages, transposons	---------------------------------------------------------------------------------------------------------------------------MTKRAYKYRFYPTSEQEKLLAQT-------FGCV-RFVYNHILRWRTDEYYK-------------NGNSVN-----------------------------YNAASKQLTE--------------------LKKNPEYQWLNDVSSVPIQQSLRHQQTAFK-NFWEGRAKYPTFKKRHAKQSATFASSAFK-YKDGQLFIAKSKEALNIRWSRELPSEPSSVTISKDRAGRYFVSMLCEFEAKPMPISHKTVGIDLGLNDLFITSDGEKSGNPRHTKRYEEKLAYLQRQLSKKQKGSSNRAKAKLKVARTHAKIADCRMDATHKASRKLINENQVVVCEDLAVKNMIKNPKLAKHIADANWGEFVRQLQYKAEWAERQVVQIDRFFPSSKRCSGCGFVHESLPLSVREWDCPECNTHHDRDINAAINIK-TAGLAGLACGATGTGWLRKQSSREGVLKQESGLVTNQESPSFTAGGCQFSFLRTGSSSWPTKSLRFR-------------------
1004	GC_00000015		E_marisrubri_6c	4690	6	72	55	0	0.8227132361	0.7058445613	0.7598111949			K07496	putative transposase	ko00001	KEGG Orthology (KO)>>>09190 Not Included in Pathway or Brite>>>09192 Unclassified: genetic information processing>>>99976 Replication and repair			COG0675	Transposase (InsQ)			X	Mobilome: prophages, transposons	---------------------------------------------------------------------------------------------------------------------------MTKRAYKYRFYPTSEQEKLLAQT-------FGCV-RFVYNHILRWRTDEYYK-------------NGNSVN-----------------------------YNAASKQLTE--------------------LKKNPEYQWLNDVSSVPIQQSLRHQQTAFK-NFWEGRAKYPTFKKRHAKQSATFASSAFK-YKDGQLFIAKSKEALNIRWSRELPSEPSSVTISKDRAGRYFVSMLCEFEAKPMPISHKTVGIDLGLNDLFITSDGEKSGNPRHTKRYEEKLAYLQRQLSKKQKGSSNRAKAKLKVARTHAKIADCRMDATHKASRKLINENQVVVCEDLAVKNMIKNPKLAKHIADANWGEFVRQLQYKAEWAERQVVQIDRFFPSSKRCSGCGFVHESLPLSVREWDCPECNTHHDRDINAAINIK-TAGLAGLACGATGTGWLRKQSSREGVLKQESGLVTNQESRRSRRGGCQQGITENVSKPFQKHHPFNLD------------------
1005	GC_00000015		E_marisrubri_6c	1896	6	72	55	0	0.8227132361	0.7058445613	0.7598111949			K07496	putative transposase	ko00001	KEGG Orthology (KO)>>>09190 Not Included in Pathway or Brite>>>09192 Unclassified: genetic information processing>>>99976 Replication and repair			COG0675	Transposase (InsQ)			X	Mobilome: prophages, transposons	#NAME?
1006	GC_00000015		E_marisrubri_6c	3343	6	72	55	0	0.8227132361	0.7058445613	0.7598111949			K07496	putative transposase	ko00001	KEGG Orthology (KO)>>>09190 Not Included in Pathway or Brite>>>09192 Unclassified: genetic information processing>>>99976 Replication and repair			COG0675	Transposase (InsQ)			X	Mobilome: prophages, transposons	---------------------------------------------------------------------------------------------------------------------------MTKRAYKYRFYPTSEQEKLLAQT-------FGCV-RFVYNHILRWRTDEYYK-------------NGNSVN-----------------------------YNAASKQLTE--------------------LKKNPEYQWLNDVSSVPIQQSLRHQQTAFK-NFWEGRAKYPTFKKRHAKQSATFASSAFK-YKDGQLFIAKSKEALNIRWSRELPSEPSSVTISKDRAGRYFVSMLCEFEAKPMPISHKTVGIDLGLNDLFITSDGEKSGNPRHTKRYGEKLAYLQRQLSKKQKGSSNRAKAKLKVARTHAKIADCRMDATHKASRKLINENQVVVCEDLAVKNMIKNPKLAKHIADANWGEFVRQLQYKAEWAERQVVQIDRFFPSSKRCSGCGFVHESLPLSVREWDCPECNTHHDRDINAAINIK-TAGLAG--------------------------------------------------------------------------------
1007	GC_00000015		E_marisrubri_6c	5500	6	72	55	0	0.8227132361	0.7058445613	0.7598111949			K07496	putative transposase	ko00001	KEGG Orthology (KO)>>>09190 Not Included in Pathway or Brite>>>09192 Unclassified: genetic information processing>>>99976 Replication and repair			COG0675	Transposase (InsQ)			X	Mobilome: prophages, transposons	---------------------------------------------------------------------------------------------------------------------------MIKKAYKFRFYPTAEQERQLAHT-------FGCV-RFVYNWALRFRSDAWYN-------------EQKRIG-----------------------------YHESSSALTA--------------------LKKNPEYFWLNEISCVPTQQALRHLQTGFK-NFWDGRAKYPTFKKKHSVQSAEYTRSAFK-WVNGQLTLAKHKEPLNIRWSRVIPDKPTTVTVSKDCAGRYFVSLLCDADVGKLPVSGNSVGVDLGIRDVVATSTGWKSGNPGHTCKNQERLAKYQRRLSKKQKGSANFRKAKLKVAKVHAKIADSRKDFQHKLTTKLIHENQVISVESLQVKNMVKNPKLSKSISDAGWAELVRQLQYKADWYGRTLVKIDKWYPSSKRCSCCGYTLERLDLSVRIWECPECNSVHDRDTNAAVNIK-AAGQAVLACGA---------------------------------------------------------------------------
1008	GC_00000015		E_marisrubri_6c	4468	6	72	55	0	0.8227132361	0.7058445613	0.7598111949			K07496	putative transposase	ko00001	KEGG Orthology (KO)>>>09190 Not Included in Pathway or Brite>>>09192 Unclassified: genetic information processing>>>99976 Replication and repair			COG0675	Transposase (InsQ)			X	Mobilome: prophages, transposons	---------------------------------------------------------------------------------------------------------------------------MIKKAYKFRFYPTAEQERQLAHT-------FGCV-RFVYNWALRFRSDAWYN-------------EQKRID-----------------------------YHESSSALTA--------------------LKKNPEYFWLNEISCVPTQQALRHLQTGFK-NFWDGRAKYPTFKKKHSVQSAEYTRSAFK-WVNGQLTLAKHKEPLNIRWSRVIPDKPTTVTVSKDCAGRYFVSLLCDADVGKLPVSGNSVGVDLGIRDVVATSTGWKSGNPGHTCKNQERLAKYQRRLSKKQKGSANFRKAKLKVAKVHAKIADSRKDFQHKLTTKLIHENQVISVESLQVKNMVKNPKLSKAISDAGWAELVRQLQYKADWYGRTLVKIDKWYPSSKRCSCCGYTLERLDLSVRIWECPECNSVHDRDTNAAVNIK-AAGQAVLACGA---------------------------------------------------------------------------
1009	GC_00000015		E_marisrubri_6c	1634	6	72	55	0	0.8227132361	0.7058445613	0.7598111949			K07496	putative transposase	ko00001	KEGG Orthology (KO)>>>09190 Not Included in Pathway or Brite>>>09192 Unclassified: genetic information processing>>>99976 Replication and repair			COG0675	Transposase (InsQ)			X	Mobilome: prophages, transposons	-------------------------------------------------------------------------------------------------MGEECVQSARTDFIVDPHTKLSYCVRMIKKAYKFRFYPNAEQEQQLAHT-------FGCV-RFVYNWALRLRSDAWYN-------------ESRRIG-----------------------------YHESSSALTA--------------------LKKNPDFSWLNDISCVPTQQTLRHLQTSFK-NFWDGRSDYPTFKKKRSTQSAEYTRSAFK-WNDGKLTLAKHKEPLNIRWSRQIPDKPTTVTVSKDSAGRYFISLLCSTEVETLPVSPNSVGIDLGIKDTVVTSNDVKSGNPKYTSRYEAKLKKYQRRLSKKQKGSANFRKAKLKVAKVHAKIADSRKDFQHKLTTKLIHENQVISVESLQVKNMVKNPKLSKAISDAGWAELVRQLQYKADWYGRTLVKIDKWYPSSKRCSCCGYTQERLDLSVRSWECPECNSVHDRDTNAAVNIK-AAGQAVLACGA---------------------------------------------------------------------------
1010	GC_00000015		E_marisrubri_6c	5452	6	72	55	0	0.8227132361	0.7058445613	0.7598111949			K07496	putative transposase	ko00001	KEGG Orthology (KO)>>>09190 Not Included in Pathway or Brite>>>09192 Unclassified: genetic information processing>>>99976 Replication and repair			COG0675	Transposase (InsQ)			X	Mobilome: prophages, transposons	---------------------------------------------------------------------------------------------------------------------------MIKKAYKFRFYPTAEQERQLAHT-------FGCV-RFVYNWALRFRSDAWYN-------------EQKRIG-----------------------------YHESSSALTA--------------------LKKNPEYFWLNEISCVPTQQALRHLQTGFK-NFWDGRAKYPTFKKKHSVQSAEYTRSAFK-WVNGQLTLAKHKEPLNIRWSRVIPDKPTTVTVSKDCAGRYFVSLLCDADVGKLPVSGNSVGVDLGIRDVVATSTGWKSGNPGHTCKNQERLAKYQRRLSKKQKGSANFRKAKLKVAKVHAKIADSRKDFQHKLTTKLIHENQVISVESLQVKNMVKNPKLSKAISDAGWAELVRQLQYKADWYGRTLVKIDKWYPSSKRCSCCGYTLERLDLSVRIWECPECNSVHDRDTNAAVNIK-AAGQAVLACGA---------------------------------------------------------------------------
1011	GC_00000015		E_marisrubri_6c	5709	6	72	55	0	0.8227132361	0.7058445613	0.7598111949			K07496	putative transposase	ko00001	KEGG Orthology (KO)>>>09190 Not Included in Pathway or Brite>>>09192 Unclassified: genetic information processing>>>99976 Replication and repair			COG0675	Transposase (InsQ)			X	Mobilome: prophages, transposons	---------------------------------------------------------------------------------------------------------------------------MIKKAYKFRFYPTAEQERQLAHT-------FGCV-RFVYNWALRFRSDAWYN-------------EQKRIG-----------------------------YHESSSALTA--------------------LKKNPEYFWLNEISCVPTQQALRHLQTGFK-NFWDGRAKYPTFKKKHSVQSAEYTRSAFK-WVNGQLTLAKHKEPLNIRWSRVIPDKPTTVTVSKDCAGRYFVSLLCDADVGKLPVSGNSVGVDLGIRDVVATSTGWKSGNPGHTCKNQERLAKYQRRLSKKQKGSANFRKAKLKVAKVHAKIADSRKDFQHKLTTKLIHENQVISVESLQVKNMVKNPKLSKAISDAGWAELVRQLQYKADWYGRTLVKIDKWYPSSKRCSCCGYTLERLDLSVRIWECPECNSVHDRDTNAAVNIK-AAGQAVLACGA---------------------------------------------------------------------------
1012	GC_00000015		E_marisrubri_6c	5988	6	72	55	0	0.8227132361	0.7058445613	0.7598111949			K07496	putative transposase	ko00001	KEGG Orthology (KO)>>>09190 Not Included in Pathway or Brite>>>09192 Unclassified: genetic information processing>>>99976 Replication and repair			COG0675	Transposase (InsQ)			X	Mobilome: prophages, transposons	---------------------------------------------------------------------------------------------------------------------------MIKKAYKFRFYPTAEQERQLAHT-------FGCV-RFVYNWALRFRSDAWYN-------------EQKRIG-----------------------------YHESSSALTA--------------------LKKNPEYFWLNEISCVPTQQALRHLQTGFK-NFWDGRAKYPTFKKKHSVQSAEYTRSAFK-WVNGQLTLAKHKEPLNIRWSRVIPDKPTTVTVSKDCAGRYFVSLLCDADVGKLPVSGNSVGVDLGIRDVVATSTGWKSGNPGHTCKNQERLAKYQRRLSKKQKGSANFRKAKLKVAKVHAKIADSRKDFQHKLTTKLIHENQVISVESLQVKNMVKNPKLSKAISDAGWAELVRQLQYKADWYGRTLVKIDKWYPSSKRCSCCGYTLERLDLSVRIWECPECNSVHDRDTNAAVNIK-AAGQAVLACGA---------------------------------------------------------------------------
1013	GC_00000015		E_marisrubri_6c	5547	6	72	55	0	0.8227132361	0.7058445613	0.7598111949			K07496	putative transposase	ko00001	KEGG Orthology (KO)>>>09190 Not Included in Pathway or Brite>>>09192 Unclassified: genetic information processing>>>99976 Replication and repair			COG0675	Transposase (InsQ)			X	Mobilome: prophages, transposons	---------------------------------------------------------------------------------------------------------------------------MIKKAYKFRFYPNAEQEQQLAHT-------FGCV-RFVYNWALRLRSDAWYN-------------ESRRIG-----------------------------YHESSSALTA--------------------LKKNPDFSWLNDISCVPTQQTLRHLQTSFK-NFWDGRSDYPTFKKKRSTQSAEYTRSAFK-WNDGKLTLAKHKEPLNIRWSRQIPDKPTTVTVSKDSAGRYFISLLCSTEVETLPVSPNSVGIDLGIKDTVVTSNDVKSGNPKYTSRYEAKLKKYQRRLSKKQKGSANFRKAKLKVAKVHAKIADSRKDFQHKLTTKLIHENQVISVESLQVKNMVKNPKLSKAISDAGWAELVRQLQYKADWYGRTLVKIDKWYPSSKRCSCCGYTLERLDLSVRSWECPECNSVHDRDTNAAVNIK-AAGQAVLACGA---------------------------------------------------------------------------
1014	GC_00000015		E_marisrubri_6c	3290	6	72	55	0	0.8227132361	0.7058445613	0.7598111949			K07496	putative transposase	ko00001	KEGG Orthology (KO)>>>09190 Not Included in Pathway or Brite>>>09192 Unclassified: genetic information processing>>>99976 Replication and repair			COG0675	Transposase (InsQ)			X	Mobilome: prophages, transposons	-------------------------------------------------------------------------------------------------MGEECVQSARTDSIVDPHTKFLYCVRMIKKAYKFRFYPTAEQERQLAHT-------FGCV-RFVYNWALRFRSDAWYN-------------EQKRIG-----------------------------YHESSSALTA--------------------LKKNPEYFWLNEISCVPTQQALRHLQTGFK-NFWDGRAKYPTFKKKHSVQSAEYTRSAFK-WVNGQLTLAKHKEPLNIRWSRVIPDKPTTVTVSKDCAGRYFVSLLCDADVGKLPVSGNSVGVDLGIRDVVATSTGWKSGNPGHTCKNQERLAKYQRRLSKKQKGSANFRKAKLKVAKVHAKIADSRKDFQHKLTTKLIHENQVISVESLQVKNMVKNPKLSKAISDAGWAELVRQLQYKADWYGRTLVKIDKWYPSSKRCSCCGYTLERLDLSVRIWECPECNSVHDRDTNAAVNIK-AAGQAVLACGA---------------------------------------------------------------------------
1015	GC_00000015		E_marisrubri_6c	5802	6	72	55	0	0.8227132361	0.7058445613	0.7598111949			K07496	putative transposase	ko00001	KEGG Orthology (KO)>>>09190 Not Included in Pathway or Brite>>>09192 Unclassified: genetic information processing>>>99976 Replication and repair			COG0675	Transposase (InsQ)			X	Mobilome: prophages, transposons	---------------------------------------------------------------------------------------------------------------------------MIKKAYKFRFYPTAEQERQLAHT-------FGCV-RFVYNWALRFRSDAWYN-------------EQKRIG-----------------------------YHESSSALTA--------------------LKKNPEYFWLNEISCVPTQQALRHLQTGFK-NFWDGRAKYPTFKKKHSVQSAEYTRSAFK-WVNGQLTLAKHKEPLNIRWSRVIPDKPTTVTVSKDCAGRYFVSLLCDADVGKLPVSGNSVGFDLGIRDVVATSTGWKSGNPGHTCKNQERLAKYQRRLSKKQKGSANFRKAKLKVAKVHAKIADSRKDFQHKLTTKLIHENQVISVESLQVKNMVKNPKLSKAISDAGWAELVRQLQYKADWYGRTLVKIDKWYPSSKRCSCCGYTLERLDLSVRIWECPECNSVHDRDTNAAVNIK-AAGQAVLACGA---------------------------------------------------------------------------
1016	GC_00000015		E_marisrubri_6c	5320	6	72	55	0	0.8227132361	0.7058445613	0.7598111949			K07496	putative transposase	ko00001	KEGG Orthology (KO)>>>09190 Not Included in Pathway or Brite>>>09192 Unclassified: genetic information processing>>>99976 Replication and repair			COG0675	Transposase (InsQ)			X	Mobilome: prophages, transposons	---------------------------------------------------------------------------------------------------------------------------MIKKAYKFRFYPTAEQERQLAHT-------FGCV-RFVYNWALRFRSDAWYN-------------EQKRIG-----------------------------YHESSSALTA--------------------LKKNPEYFWLNEISCVPTQQALRHLQTGFK-NFWDGRAKYPTFKKKHSVQSAEYTRSAFK-WVNGQLTLAKHKEPLNIRWSRVIPDKPTTVTVSKDCAGRYFVSLLCDADVGKLPVSGNSVGVDLGIRDVVATSTGWKSGNPGHTCKNQERLAKYQRRLSKKQKGSANFRKAKLKVAKVHAKIADSRKDFQHKLTTKLIHENQVISVESLQVKNMVKNPKLSKAISDAGWAELVRQLQYKADWYGRTLVKIDKGYPSSKRCSCCGYTLERLDLSVRIWECPECNSVHDRDTNAAVNIK-AAGQAVLACGA---------------------------------------------------------------------------
1017	GC_00000015		E_marisrubri_6c	3925	6	72	55	0	0.8227132361	0.7058445613	0.7598111949			K07496	putative transposase	ko00001	KEGG Orthology (KO)>>>09190 Not Included in Pathway or Brite>>>09192 Unclassified: genetic information processing>>>99976 Replication and repair			COG0675	Transposase (InsQ)			X	Mobilome: prophages, transposons	---------------------------------------------------------------------------------------------------------------------------MIKKAYKFRFYPSAEQEQQLAHT-------FGCV-RFVYNWALRLRSDAWYN-------------ESRRIG-----------------------------YHESSSALTA--------------------LKKNPDFSWLNDISCVPTQQTLRHLQTSFK-NFWDGRSDYPTFKKKRSTQSAEYTRSAFK-WNDGKLTLAKHKEPLNIRWSRQIPDKPTTVTVSKDSAGRYFISLLCSTEVETLPVSPNSVGIDLGIKDTVVTSNGVKSGNTNYTIRYEAKLTKYQRRLSKKQKGSANFRKAKLKVAKVHAKIADSRKDFQHKLTTKLIHENQVISVESLQVKNMVKNPKLSKAISDAGWAELVRQLQYKADWYGRTLVKIDKWYPSSKRCSCCGYTLERLDLSVRSWECPECNSVHDRDTNAAVNIK-AAGQAVLACGA---------------------------------------------------------------------------
1018	GC_00000015		E_marisrubri_6c	5430	6	72	55	0	0.8227132361	0.7058445613	0.7598111949			K07496	putative transposase	ko00001	KEGG Orthology (KO)>>>09190 Not Included in Pathway or Brite>>>09192 Unclassified: genetic information processing>>>99976 Replication and repair			COG0675	Transposase (InsQ)			X	Mobilome: prophages, transposons	---------------------------------------------------------------------------------------------------------------------------MIKKAYKFRFYPTAEQERQLAHT-------FGCV-RFVYNWALRFRSDAWYN-------------EQKRIG-----------------------------YHESSSALTA--------------------LKKNPEYFWLNEISCVPTQQALRHLQTGFK-NFWDGRAKYPTFKKKHSVQSAEYTRSAFK-WVNGQLTLAKHKEPLNIRWSRVIPDKPTTVTVSKDCAGRYFVSLLCDADVGKLPVSGNSVGVDLGIRDVVATSTGWKSGNPGHTCKNQERLAKYQRRLSKKQKGSANFRKAKLKVAKVHAKIADSRKDFQHKLTTKLIHENQVISVESLQVKNMVKNPKLSKAISDAGWAELVRQLQYKADWYGRTLVKIDKWYPSSKRCSCCGYTLERLDLSVRIWECPECHSVHDRDTNAAVNIK-AAGQAVLACGA---------------------------------------------------------------------------
1019	GC_00000015		E_marisrubri_6c	5671	6	72	55	0	0.8227132361	0.7058445613	0.7598111949			K07496	putative transposase	ko00001	KEGG Orthology (KO)>>>09190 Not Included in Pathway or Brite>>>09192 Unclassified: genetic information processing>>>99976 Replication and repair			COG0675	Transposase (InsQ)			X	Mobilome: prophages, transposons	---------------------------------------------------------------------------------------------------------------------------MIKKAYKFRFYPTAEQERQLAHT-------FGCV-RFVYNWALRFRSDAWYN-------------EQKRIG-----------------------------YHESSSALTA--------------------LKKNPEYFWLNEISCVPTQQALRHLQTGFK-NFWDGRAKYPTFKKKHSVQSAEYTRSAFK-WVNGQLTLAKHKEPLNIRWSRVIPDKPTTVTVSKDCAGRYFVSLLCDADVGKLPVSGNSVGVDLGIRDVVATSTGWKSGNPGHTCKNQERLAKYQRRLSKKQKGSANFRKAKLKVAKVHAKIADSRKDFQHKLTTKLIHENQVISVESLQVKNMVKNPKLSKAISDAGWAELVRQLQYKADWYGRTLVKIDKWYPSSKRCSCCGYTLERLDLCVRIWECPECNSVHDRDTNAAVNIK-AAGQAVLACGA---------------------------------------------------------------------------
1020	GC_00000015		E_marisrubri_6c	343	6	72	55	0	0.8227132361	0.7058445613	0.7598111949			K07496	putative transposase	ko00001	KEGG Orthology (KO)>>>09190 Not Included in Pathway or Brite>>>09192 Unclassified: genetic information processing>>>99976 Replication and repair			COG0675	Transposase (InsQ)			X	Mobilome: prophages, transposons	-------------------------------------------------------------------------------------------------MREECVQSARTDSIVDPYTKFLYCVRMIKKAYKFRFYPTAEQERQLAHT-------FGCV-RFVYNWALRFRSDAWYN-------------EQKRIG-----------------------------YHESSSALTA--------------------LKKNPEYFWLNEISCVPTQQALRHLQKGFK-NFWDGRAKYPTFKKKHSVQSAEYTRSAFK-WVNGQLTLAKHKEPLNIRWSRVIPDKPTTVTVSKDCAGRYFVSLLCDADVGKLPVSGNSVGVDLGIRDVVATSTGWKSGNPGHTCKNQERLAKYQRRLSKKQKGSANFRKAKLKVAKVHAKIADSRKDFQHKLTTKLIHENQVISVESLQVKNMVKNPKLSKAISDAGWAELVRQLQYKADWYGRTLVKIDKWYPSSKRCSCCGYTLERLDLSVRIWECPECNSVHDRDTNAAVNIK-AAGQAVLACGA---------------------------------------------------------------------------
1021	GC_00000015		E_marisrubri_6c	3173	6	72	55	0	0.8227132361	0.7058445613	0.7598111949			K07496	putative transposase	ko00001	KEGG Orthology (KO)>>>09190 Not Included in Pathway or Brite>>>09192 Unclassified: genetic information processing>>>99976 Replication and repair			COG0675	Transposase (InsQ)			X	Mobilome: prophages, transposons	-------------------------------------------------------------------------------------------------MGEECVQSARTDSIVDPHTKFSYCVRMIKKAYKFRFYPTAEQEQQLAHT-------FGCV-RFVYNWALRLRSDAWYN-------------ESRRIG-----------------------------YHESSSALTA--------------------LKKNPDFSWLNDISCVPTQQTLRHLQTSFK-NFWDGRSDYPTFKKKRSTQSAEYTRSAFK-WNDGKLTLAKHKEPLNIRWSRQIPDKPTTVTVSKDSAGRYFISLLCSTEVETLPVSPNSVGIDLGIKDTVVTSNGVKSGNTKYTIRYEAKLTKYQRRLSKKQKGSANFRKAKLKVAKVHAKIADSRKDFQHKLTTKLIHENQVISVESLQVKNMVKNSKLSKAISDAGWAELVRQLQYKADWYGRTLVKIDKWYPSSKRCSCCGYTLERLDLSVRSWECPECNSVHDRDTNAAVNIK-AAGQAVLACGA---------------------------------------------------------------------------
1022	GC_00000015		E_marisrubri_6c	5664	6	72	55	0	0.8227132361	0.7058445613	0.7598111949			K07496	putative transposase	ko00001	KEGG Orthology (KO)>>>09190 Not Included in Pathway or Brite>>>09192 Unclassified: genetic information processing>>>99976 Replication and repair			COG0675	Transposase (InsQ)			X	Mobilome: prophages, transposons	---------------------------------------------------------------------------------------------------------------------------MIKKAYKFRFYPTAEQERQLAHT-------FGCV-RFVYNWALRFRSDAWYN-------------EQKRIG-----------------------------YHESSSALTA--------------------LKKNPEYFWLNEISCVPTQQALRHLQTGFK-NFWDGRAKYPTFKKKHSVQSAEYTRSAFK-WVNGQLTLAKHKEPLNIRWSRVIPDKPTTVTVSKDCAGRYFVSLLCDADVGKLPVSGNSAGVDLGIRDVVATSTGWKSGNPGHTCKNQERLEKYQRRLSKKQKGSANFRKAKLKVAKVHAKIADSRKDFQHKLTTKLIHENQVISVESLQVKNMVKNPKLSKAISDAGWAELVRQLQYKADWYGRTLVKIDKWYPSSKRCSCCGYTLERLDLSVRIWECPECNSVHDRDTNAAVNIK-AAGQAVLACGA---------------------------------------------------------------------------
1023	GC_00000015		E_marisrubri_6c	436	6	72	55	0	0.8227132361	0.7058445613	0.7598111949			K07496	putative transposase	ko00001	KEGG Orthology (KO)>>>09190 Not Included in Pathway or Brite>>>09192 Unclassified: genetic information processing>>>99976 Replication and repair			COG0675	Transposase (InsQ)			X	Mobilome: prophages, transposons	---------------------------------------------------------------------------------------------------------------------------M------------------LTNT-----------------------------------------------------------------------------------------------------------------------------------------------------------------------------------------------ASEPSSVTISKDRAGRYFVSMLCEFEAKPMPISHKTVGIDLGLNDLFITSDGEKSGNPRHTKRYEEKLAYLQRQLSKKQKGSSNRAKAKLKVARTHAKIADCRMDATHKASRKLINENQVVVCEDLAVKNMIKNPKLAKHIADANWGEFVRQLQYKAEWAERQVVQIDRFFPSSKRCSGCGFVHESLPLSVREWDCPECNTHHDRDINAAINIK-TAGLAGLACGATGTGVAA--------------------------------------------------------------------
1024	GC_00000015		E_marisrubri_6c	4131	6	72	55	0	0.8227132361	0.7058445613	0.7598111949			K07496	putative transposase	ko00001	KEGG Orthology (KO)>>>09190 Not Included in Pathway or Brite>>>09192 Unclassified: genetic information processing>>>99976 Replication and repair			COG0675	Transposase (InsQ)			X	Mobilome: prophages, transposons	-------------------------------------------------------------------------------MLQMGWPHLYLAGYPTELGGEECVQSARTDSIVDPHTKFLYCVRMIKKAYKFRFYPTAEQERQLAHT-------FGCV-RFVYNWALRFRSDAWYN-------------EQKRIG-----------------------------YHESSSALTA--------------------LKKNPEYFWFNEISCVPTQQALRHLQTGFK-NFWDGRAKYPTFKKKHSVQSAEYTRSAFK-WVNGQLTLAKHKEPLNIRWSRVIPDKPTTVTVSKDCAGRYFVSLLCDADVGKLPVSGNSVGVDLGIRDVVATSTGWKSGNPGHTCKNQERLAKYQRRLSKKQKGSANFRKVKLKVAKVHAKIADSRKDFQHKLTTKLIHENQVISVESLQVKNMVKNPKLSKATSDAGWAELVRQLQYKADWYGRTLVKIDKWYPSSKRCSCCGYTLERLDLSVRIWECPECNSVHDRDTNAAVNIK-AAGQAVLACGA---------------------------------------------------------------------------
1025	GC_00000015		E_marisrubri_6c	1675	6	72	55	0	0.8227132361	0.7058445613	0.7598111949			K07496	putative transposase	ko00001	KEGG Orthology (KO)>>>09190 Not Included in Pathway or Brite>>>09192 Unclassified: genetic information processing>>>99976 Replication and repair			COG0675	Transposase (InsQ)			X	Mobilome: prophages, transposons	---------------------------------------------------------------------------------------------------------------------------------------------------------------------------------------------------------------------------------------------------------------------------------------------------------------------------------------------------------------------MLCEFEAKPMPISHKTVGIDLGLNDLFITSDGEKSGNPRHTKRYEEKLAYLQRQLSKKQKGSSNRAKAKLKVAHTHAKIADCRMDATHKASRKLINENQVVVCEDLAVKNMIKNPKLAKHIADANWGEFVRQLQYKAEWAERQVVQIDRFFPSSKRCSGCGFVHESLPLSVREWDCPECNTHHDRDINAAINIK-TAGLAGLACGATGTGVAA--------------------------------------------------------------------
1026	GC_00000015		E_marisrubri_6c	710	6	72	55	0	0.8227132361	0.7058445613	0.7598111949			K07496	putative transposase	ko00001	KEGG Orthology (KO)>>>09190 Not Included in Pathway or Brite>>>09192 Unclassified: genetic information processing>>>99976 Replication and repair			COG0675	Transposase (InsQ)			X	Mobilome: prophages, transposons	---------------------------------------------------------------------------------------------------------------------------------------------------------------------------------------------------------------------------------------------------------------------------------------------------------------------------------------------------------------------MLCEFEAKPMPISHKTVGIDLGLNDLFITSDGEKSGNPRHTKRYEEKLAYLQRQLSKKQKGSSNRAKAKLKVARTHAKIADCRMDATHKASRKLINENQVVVCEDLAVKNMIKNPKLAKHIADANWGEFVRQLQYKAEWAERQVVQIDRFFPSSKRCSGCGFVHESLPLSVREWDCPECNTHHDRDINAAINIK-TAGLAG--------------------------------------------------------------------------------
1027	GC_00000015		E_marisrubri_6c	5396	6	72	55	0	0.8227132361	0.7058445613	0.7598111949			K07496	putative transposase	ko00001	KEGG Orthology (KO)>>>09190 Not Included in Pathway or Brite>>>09192 Unclassified: genetic information processing>>>99976 Replication and repair			COG0675	Transposase (InsQ)			X	Mobilome: prophages, transposons	MNFYHLNGLTLQQLHALIMESSIGFSAEDDSVQYLGWQVQLCDGITLLSEQTLNTDGSKQLFERLVNLHPDLVKQLPGSKAEAIKRAASNLVEKFHDGAIEKSPTKEVQWAVINECMRSDASKTVKKLFGKNFLSTAEKLRIMLAADEKFELPAGMVPRYLERIPLSIRLEEAKNLFQRLPDTSSLAGEDNEINERLTALNPVEDDKLVKDGLLQIRQILESENNELSRQLLSEVDNIEKEFIPRVDADGYLPLKKNPEYFWLNEISCVPTQQALRHLQTGFK-NFWDGRAKYPTFKKKHSVQSAEYTRSAFK-WVNGQLTLAKHKEPLNIRWSRVIPDKPTTVTVSKDCAGRYFVSLLCDADVGKLPVSGNSVGVDLGIRDVVATSTGWKSGNPGHTCKNQERLAKYQRRLSKKQKGSANFRKAKLKVAKVHAKIADSRKDFQHKLTTKLIHENQVISVESLQVKSMVKNPKLSKAISDAGWAELVRQLQYKADWYGRTLVKIDKWYPSSKRCSCCGYTLERLDLSVRIWECPECNSVHDRDTNAAVNIK-AAGQAVLACGA---------------------------------------------------------------------------
1028	GC_00000015		E_marisrubri_6c	433	6	72	55	0	0.8227132361	0.7058445613	0.7598111949			K07496	putative transposase	ko00001	KEGG Orthology (KO)>>>09190 Not Included in Pathway or Brite>>>09192 Unclassified: genetic information processing>>>99976 Replication and repair			COG0675	Transposase (InsQ)			X	Mobilome: prophages, transposons	---------------------------------------------------------------------------------------------------------------------------MTKRAYKYRFYPTSEQEKLLAQT-------FGCV-RFVYNHILRWRTDEYYK-------------NGNSVN-----------------------------YNAASKQLTE--------------------LKKNPEYQWLNDVSSVPIQQSLRHQQTAFK-NFWEGRAKYPTFKKRHAKQSATFASSAFK-YKDGQLFIAKSKEALNIRWSRELPSP------------------LCQH---------------------------------------------------------------------------SCRLS----------------------------------------------------------------------------------------------------------------------------------------------------------------------------------------------------
1029	GC_00000015		E_marisrubri_6c	1647	6	72	55	0	0.8227132361	0.7058445613	0.7598111949			K07496	putative transposase	ko00001	KEGG Orthology (KO)>>>09190 Not Included in Pathway or Brite>>>09192 Unclassified: genetic information processing>>>99976 Replication and repair			COG0675	Transposase (InsQ)			X	Mobilome: prophages, transposons	---------------------------------------------------------------------------------------------------------------------------MSLSVKTVQ---------------------AGTL-------------------------------CPCCAN-----------------------------LKLNQCLLAT---------------------------------------------------RQWAS-------------------------------------------------------------------------------------------------------------------------------------AKAKLKVARVHAKIGDCRMDATHQASRKLINENQVVCVESLNVKGMIKNPKLAKHIADANWGEFVRQLQYKAEWAERKVVQIDRFFPSSKRCSGCGFVHESLPLSVREWECPECQFQNDRDINAAINIK-TAGLAG--------------------------------------------------------------------------------
1030	GC_00000015		E_marisrubri_6c	504	6	72	55	0	0.8227132361	0.7058445613	0.7598111949			K07496	putative transposase	ko00001	KEGG Orthology (KO)>>>09190 Not Included in Pathway or Brite>>>09192 Unclassified: genetic information processing>>>99976 Replication and repair			COG0675	Transposase (InsQ)			X	Mobilome: prophages, transposons	--------------------------------------------------------------------------------------------------------------------------------------------------------------------------------------------------------------------------------------------------------------------------------------------------------------------------------------------------------------------------------------------------------------------------------------------------------------------------------MKGMIKNPKLAKHIADANWGEFVRQLQYKAEWAERKVVQIDRFFPSSKRCSGCGFVHESLPLSVREWECPECQSQNDRDINAAINIK-TAGVSLWSDWNGDSNLTAAIQEPDRE------------------------------------------------------------
1031	GC_00000015		E_marisrubri_6c	5081	6	72	55	0	0.8227132361	0.7058445613	0.7598111949			K07496	putative transposase	ko00001	KEGG Orthology (KO)>>>09190 Not Included in Pathway or Brite>>>09192 Unclassified: genetic information processing>>>99976 Replication and repair			COG0675	Transposase (InsQ)			X	Mobilome: prophages, transposons	---------------------------------------------------------------------------------------------------------------------------M----------PTT-------------------------------------------------------------------------------------------------------------------------------------------------------------------------------------------------------------------------------------MPVSNKTVGIDLGLNDLFITSDGEKSGNPRHTKRYERKLAYLQRQLSKKQKGSNNRAKAKLKVARLHAKIGDCRMDATHQASRKLIN-------SSYAVNRSLNCPG-------------------------------EKFSPAA-------------------------------------------------------------------------------------------------------------------------------
1032	GC_00000015		E_marisrubri_6c	2667	6	72	55	0	0.8227132361	0.7058445613	0.7598111949			K07496	putative transposase	ko00001	KEGG Orthology (KO)>>>09190 Not Included in Pathway or Brite>>>09192 Unclassified: genetic information processing>>>99976 Replication and repair			COG0675	Transposase (InsQ)			X	Mobilome: prophages, transposons	-------------------------------------------------------------------------------------------------------------------------------------MPTTMPTTKTG--------------------------------------------DGQSIS-----------------------------HSEAEKRLVS--------------------LKT--EFPFPADVSSVILQQTLRDQQEAFK-NFWAGRSKYPKFKKRHSRQSMRLTKAAFS-VKSGQLFIAKSKEPLNIRWSRELSSEPSSVTLSKDRAGRYFVSMLCEFEAKPMPISNKTVGM----------SQSEAQGCPS--------------------------------------------------------------SCKDWRLPDGCHSPDLSDSCNTRQSGQKERLFRSTDSFQAPNVAPAAGL---SMKVCRCLFVNGSVQLNHKFHDLLSFSLCYFSTEAFCLPIYFFMDLTSKCC-----------------------------------------------------------------------------
1033	GC_00000015		E_marisrubri_6c	179	6	72	55	0	0.8227132361	0.7058445613	0.7598111949			K07496	putative transposase	ko00001	KEGG Orthology (KO)>>>09190 Not Included in Pathway or Brite>>>09192 Unclassified: genetic information processing>>>99976 Replication and repair			COG0675	Transposase (InsQ)			X	Mobilome: prophages, transposons	---------------------------------------------------------------------------------------------------------------------------MVSVADIGRL------KTIDGAS-------LQRI---------PFTDGIYFF-------------FGQHPG-----------------------------DIDHGDMIAT--------------------LAIAIIIQLLHHVDLLLAGQIRVNVSSTYAIGAMASGTQNQSLISCSLQSRSHFNRAKFRAFAPGQVASGQQDNREQADWQPGF---------NLHRIPR----------VKPSTFS------------------------------------------AGKHKGSANFRKAKLKVAKVHAKIADSRKDFQHKLT--LIHENQIISLESLQVKNMVKNPKLAKAIGDAGWGEIVRQLEYKAEWYGRTLVKIDKWYPSSKRCSCCGYTLERLDLSVRSWECPECNSVHDRDTNAAVNIK-AAGLAVLACGA---------------------------------------------------------------------------
1034	GC_00000015		E_montiporae_CL33	4179	6	72	55	0	0.8227132361	0.7058445613	0.7598111949			K07496	putative transposase	ko00001	KEGG Orthology (KO)>>>09190 Not Included in Pathway or Brite>>>09192 Unclassified: genetic information processing>>>99976 Replication and repair			COG0675	Transposase (InsQ)			X	Mobilome: prophages, transposons	-----------------------------------------------------------------------------------------------------------------------MFRMKTKRAYKERFYPTPEQEQLLAQS-------FGCA-RFVYNNTLRFRTDAYYK-------------DGSSVS-----------------------------HSQVEKRLVS--------------------LKA--EFPFLKDVSSVILQQTLRDQQEAFK-NFWAGRTKYPKFKKRNARQSIRLTKAAFS-VKDGQLFIAKSKESLNIRWSRELPSEPSSITISKDRAGRYFVSMLCEFEAKPMPISKNTVGIDLGLIDLFITSNGEKSGNPRHTKRYERKLAYLQRELTKKQKGSSNRAKAKLKVARLHAKIADCRMDATHKASRKLINENQVVCVENLAVKNMIKNPKLAKHIADANWGEFVRQLQYKAEWADRTVSEIDRFFPSSKRCSSCGFVNESLPLSIREWDCPECKTHHDRDINAAQNIK-TAGLAGLACGATGTGIAA--------------------------------------------------------------------
1035	GC_00000015		E_montiporae_CL33	2825	6	72	55	0	0.8227132361	0.7058445613	0.7598111949			K07496	putative transposase	ko00001	KEGG Orthology (KO)>>>09190 Not Included in Pathway or Brite>>>09192 Unclassified: genetic information processing>>>99976 Replication and repair			COG0675	Transposase (InsQ)			X	Mobilome: prophages, transposons	-----------------------------------------------------------------------------------------------------------------------MPRMKIKRAYKERFYPTPGQTQLLAQS-------FGCA-RFVYNDTLRFRTDAYYK-------------DGSSIS-----------------------------HSQAEKRLVS--------------------LKS--EFPFLKDVSSVILQQTLRDQQEAFK-NFWAGRAKYPKFKNRNARQSIRLTKAAFS-VKNGQLFIAKSKEALNIRWSRELSSEPSSITISKDRAGRYFISMLCEFEAKPMPISNKTVGIDLGLNDLFITSDGEKSGNPRHTKRYERKLAYLQRKLAKKQKGSSNRAKAKLKVARLHAKIADCRMDATHKASRKLINENQVVCAESLNVKGMIQNPKLAKHIADANWGEFVRQLQYKAEWAGRLVVQIDRFFPSSKRCPSCGFVHESMPLSVREWDCPECKTHWDRDIAAAINIK-TAGLAGLACGATGTGIAALVPFRV--------------------------------------------------------------
1036	GC_00000015		E_montiporae_CL33	1865	6	72	55	0	0.8227132361	0.7058445613	0.7598111949			K07496	putative transposase	ko00001	KEGG Orthology (KO)>>>09190 Not Included in Pathway or Brite>>>09192 Unclassified: genetic information processing>>>99976 Replication and repair			COG0675	Transposase (InsQ)			X	Mobilome: prophages, transposons	---------------------------------------------------------------------------------------------------------------------------M-----------------------------PPC--HFLL---------------------------------------------------------------------------------------------------------------SLKYQKLQHR-----------------------------------------------------------------------------------------------------------------------------------------------VKVARVHAKIADCRMEATHKASRKLINENQVVCVESLNVKGMIRNPKLAKHIADANWGEFVRQLQYKAEWAGRQVVQIDRFFPSSKRCPGCGFVHESMPLSIREWDCPECKTHWDRDIAAAMNIK-TAGLAGLA------------------------------------------------------------------------------
1037	GC_00000015		E_montiporae_CL33	1863	6	72	55	0	0.8227132361	0.7058445613	0.7598111949			K07496	putative transposase	ko00001	KEGG Orthology (KO)>>>09190 Not Included in Pathway or Brite>>>09192 Unclassified: genetic information processing>>>99976 Replication and repair			COG0675	Transposase (InsQ)			X	Mobilome: prophages, transposons	---------------------------------------------------------------------------------------------------------------------------------------------------------------------------------------------------------------------------------------------------------------------------------------------------------------------MAFK-YKNGQLFIAKSKEPLNIRWSRELPSAPSSITISKHRAGRYFVSMLYEFEAKPMPISKKTVGIDLGLNDLFITSDGEKSGNPRHTRCYEQKLAYLQRKLAKKQKGSSNRAKAKLKL---------------------------------------------------------------DAAVLPKQVTYLSRF-----------------------------------------------------------------------------------------------------------------------------------
1038	GC_00000015		E_numazuensis_DSM25634	774	6	72	55	0	0.8227132361	0.7058445613	0.7598111949			K07496	putative transposase	ko00001	KEGG Orthology (KO)>>>09190 Not Included in Pathway or Brite>>>09192 Unclassified: genetic information processing>>>99976 Replication and repair			COG0675	Transposase (InsQ)			X	Mobilome: prophages, transposons	--------------------------------------------------------------------------------------------------------------------------MKTKRAYKERFYPTTEQEQLLAQS-------FGCT-RFVYNNTLRFRTDVYYK-------------DGGSVS-----------------------------HSQAEKRLVS--------------------LKS--EFPWLSDISSVPLQQCLRDQQEAFK-NFWAGRAKYPNFKKRHSKQSIRLTKAAFR-LKEGQLFIAKSKEPLNIRWSRELSSEPSSITISKDRAGRYFVSMLCDFEAKPMPIRNKTVGIDLGLTDLFITSDGKKSGNPKFTKRYEQNLAYLQRKLAKKQKGSKNRAKVRLKVARLHAKIADCRMDATHKASRKLINENQVICVENLAVKNMIKNPKLAKHIADANWGEFVRQLQYKAGWADCTVAEIDRFLPSSKRCSSCGFIHESLPLSIREWDCPECKTHHDRDINAAINIK-TAGLAGLACGATETGIAA--------------------------------------------------------------------
1039	GC_00000015		E_numazuensis_DSM25634	600	6	72	55	0	0.8227132361	0.7058445613	0.7598111949			K07496	putative transposase	ko00001	KEGG Orthology (KO)>>>09190 Not Included in Pathway or Brite>>>09192 Unclassified: genetic information processing>>>99976 Replication and repair			COG0675	Transposase (InsQ)			X	Mobilome: prophages, transposons	---------------------------------------------------------------------------------------------------------------------------MSSRSAAL------------------------------------------------------------------------------------------------------------------------------------------------------------------------------------------GQLFIAKSKESLNIRWSRKLPSEPSSVALSKDGAGRYFVSMLCEFEAKPMPTNNKTVGIDLGLNDLFITSDGEKSGN----------------------------------------------------------------------------------------------------------------------------------------------------------------------------------------------------------------------------------------------------
1040	GC_00000016		E_arenosclerae_ab112	2844	6	71	45	0	0.9179994923	0.6944316957	0.7907164645			K07480	insertion element IS1 protein InsB	ko00001	KEGG Orthology (KO)>>>09190 Not Included in Pathway or Brite>>>09192 Unclassified: genetic information processing>>>99976 Replication and repair			COG1662|COG3677	Transposase and inactivated derivatives, IS1 family (InsB)|Transposase InsA (InsA)			X|X	Mobilome: prophages, transposons|Mobilome: prophages, transposons	--------------------------------------------------------------------MGSKKNPRWLWYAWNPDTRKVLAYEFGRRKDSVLKLLLAHLEGYSIKTYFTDDWGAYERLLPKEQHIVGKANTQGIERENLNFRTRLKRLNRKTICFSR---SEKVHDKVIGEFINREHFQQL---------
1041	GC_00000016		E_euniceicola_EF212	610	6	71	45	0	0.9179994923	0.6944316957	0.7907164645			K07480	insertion element IS1 protein InsB	ko00001	KEGG Orthology (KO)>>>09190 Not Included in Pathway or Brite>>>09192 Unclassified: genetic information processing>>>99976 Replication and repair			COG1662|COG3677	Transposase and inactivated derivatives, IS1 family (InsB)|Transposase InsA (InsA)			X|X	Mobilome: prophages, transposons|Mobilome: prophages, transposons	------------------------------------------MDLGTGAVIHVGLACQEAEIDEQWSYVFEKSNQRWLWHAVDHATNTVLAYVFGKRKDEVFKKLKELLEPFGIKKFYTDDWGAYERNIDESSHIIGKENTQKIERKNLNFRTWIKRLTRKTICFSK---LEQMHDIVIGLLINKIEFGIDIHA---I--
1042	GC_00000016		E_euniceicola_EF212	914	6	71	45	0	0.9179994923	0.6944316957	0.7907164645			K07480	insertion element IS1 protein InsB	ko00001	KEGG Orthology (KO)>>>09190 Not Included in Pathway or Brite>>>09192 Unclassified: genetic information processing>>>99976 Replication and repair			COG1662|COG3677	Transposase and inactivated derivatives, IS1 family (InsB)|Transposase InsA (InsA)			X|X	Mobilome: prophages, transposons|Mobilome: prophages, transposons	------------------------------------------MDLGTGAVIHVGLACQEAEIDEQWSYVFEKSNQRWLWHAVDHATNTVLAYVFGKRKDEVFKKLKELLEPFGIKKFYTDDWGAYERNIDESSHIIGKENTQKIERKNLNFRTWIKRLTRKTICFSK---LEQMHDIVIGLLINKIEFGIDIHA---I--
1043	GC_00000016		E_euniceicola_EF212	3022	6	71	45	0	0.9179994923	0.6944316957	0.7907164645			K07480	insertion element IS1 protein InsB	ko00001	KEGG Orthology (KO)>>>09190 Not Included in Pathway or Brite>>>09192 Unclassified: genetic information processing>>>99976 Replication and repair			COG1662|COG3677	Transposase and inactivated derivatives, IS1 family (InsB)|Transposase InsA (InsA)			X|X	Mobilome: prophages, transposons|Mobilome: prophages, transposons	------------------------------------------MDLGTGAVIHVGLACQEAEIDEQWSYVFEKSNQRWLWHAVDHATNTVLAYVFGKRKDEVFKKLKELLEPFGIKKFYTDDWGAYERNIDESSHIIGKENTQKIERKNLNFRTWIKRLTRKTICFSK---LEQMHDIVIGLLINKIEFGIDIHA---I--
1044	GC_00000016		E_euniceicola_EF212	3240	6	71	45	0	0.9179994923	0.6944316957	0.7907164645			K07480	insertion element IS1 protein InsB	ko00001	KEGG Orthology (KO)>>>09190 Not Included in Pathway or Brite>>>09192 Unclassified: genetic information processing>>>99976 Replication and repair			COG1662|COG3677	Transposase and inactivated derivatives, IS1 family (InsB)|Transposase InsA (InsA)			X|X	Mobilome: prophages, transposons|Mobilome: prophages, transposons	------------------------------------------MDLGTGAVIHVGLACQEAEIDEQWSYVFEKSNQRWLWHAVDHATNTVLAYVFGKRKDEVFKKLKELLEPFGIKKFYTDDWGAYERNIDESSHIIGKENTQKIERKNLNFRTWIKRLTRKTICFSK---LEQMHDIVIGLLINKIEFGIDIHA---I--
1045	GC_00000016		E_euniceicola_EF212	4237	6	71	45	0	0.9179994923	0.6944316957	0.7907164645			K07480	insertion element IS1 protein InsB	ko00001	KEGG Orthology (KO)>>>09190 Not Included in Pathway or Brite>>>09192 Unclassified: genetic information processing>>>99976 Replication and repair			COG1662|COG3677	Transposase and inactivated derivatives, IS1 family (InsB)|Transposase InsA (InsA)			X|X	Mobilome: prophages, transposons|Mobilome: prophages, transposons	------------------------------------------MDLGTGAVIHVGLACQEAEIDEQWSYVFEKSNQRWLWHAVDHATNTVLAYVFGKRKDEVFKKLKELLEPFGIKKFYTDDWGAYERNIDESSHIIGKENTQKIERKNLNFRTWIKRLTRKIICFSK---LEQMHDIVIGLLINKIEFGIDIHA---I--
1046	GC_00000016		E_euniceicola_EF212	3035	6	71	45	0	0.9179994923	0.6944316957	0.7907164645			K07480	insertion element IS1 protein InsB	ko00001	KEGG Orthology (KO)>>>09190 Not Included in Pathway or Brite>>>09192 Unclassified: genetic information processing>>>99976 Replication and repair			COG1662	Transposase and inactivated derivatives, IS1 family (InsB)			X	Mobilome: prophages, transposons	---------------------------------------------------MIG--------------------------------------------------------------------GAYERNIDESSHIIGKENTQKIERKNLNFRTWIKRLTRKTICFSK---LEQMHDIVIGLLINKIEFGIDIHA---I--
1047	GC_00000016		E_euniceicola_EF212	3036	6	71	45	0	0.9179994923	0.6944316957	0.7907164645			K07480	insertion element IS1 protein InsB	ko00001	KEGG Orthology (KO)>>>09190 Not Included in Pathway or Brite>>>09192 Unclassified: genetic information processing>>>99976 Replication and repair			COG1662	Transposase and inactivated derivatives, IS1 family (InsB)			X	Mobilome: prophages, transposons	------------------------------------------MDLGTGAVIHVGLACQEAEIDEQWSYVFEKSNQRWLWHAVDHATNTVLAYVFGKRKDEVFKKLKELLEPFGIKKFYTDDWGSL---------------------------------------------------------------------------
1048	GC_00000016		E_gorgoniicola_PS125	432	6	71	45	0	0.9179994923	0.6944316957	0.7907164645			K07480	insertion element IS1 protein InsB	ko00001	KEGG Orthology (KO)>>>09190 Not Included in Pathway or Brite>>>09192 Unclassified: genetic information processing>>>99976 Replication and repair			COG1662|COG3677	Transposase and inactivated derivatives, IS1 family (InsB)|Transposase InsA (InsA)			X|X	Mobilome: prophages, transposons|Mobilome: prophages, transposons	------------------------------------------MDLGTGAVIHVGRACQEAEIDEQWSYVFEKSNQRWLWHAVDHATNTVLAYVFGKRKDEVFKKLKELLEPFGIKKFYTDDWGAYERNLDESRHIIGKENTQKIERKNLNFRTWIKRLARKTICFSK---LEQMHDIVIGLLINKIEFGIDIHE---I--
1049	GC_00000016		E_gorgoniicola_PS125	768	6	71	45	0	0.9179994923	0.6944316957	0.7907164645			K07480	insertion element IS1 protein InsB	ko00001	KEGG Orthology (KO)>>>09190 Not Included in Pathway or Brite>>>09192 Unclassified: genetic information processing>>>99976 Replication and repair			COG1662|COG3677	Transposase and inactivated derivatives, IS1 family (InsB)|Transposase InsA (InsA)			X|X	Mobilome: prophages, transposons|Mobilome: prophages, transposons	------------------------------------------MDLGTGAVIHVGRACQEAEIDEQWSYVFEKSNQRWLWHAVDHATNTVLAYVFGKRKDEVFKKLKELLEPFGIKKFYTDDWGAYERNLDESRHIIGKENTQKIERKNLNFRTWIKRLARKTICFSK---LEQMHDIVIGLLINKIEFGIDIHE---I--
1050	GC_00000016		E_gorgoniicola_PS125	922	6	71	45	0	0.9179994923	0.6944316957	0.7907164645			K07480	insertion element IS1 protein InsB	ko00001	KEGG Orthology (KO)>>>09190 Not Included in Pathway or Brite>>>09192 Unclassified: genetic information processing>>>99976 Replication and repair			COG1662|COG3677	Transposase and inactivated derivatives, IS1 family (InsB)|Transposase InsA (InsA)			X|X	Mobilome: prophages, transposons|Mobilome: prophages, transposons	------------------------------------------MDLGTGAVIHVGRACQEAEIDEQWSYVFEKSNQRWLWHAVDHATNTVLAYVFGKRKDEVFKKLKELLEPFGIKKFYTDDWGAYERNLDESRHIIGKENTQKIERKNLNFRTWIKRLARKTICFSK---LEQMHDIVIGLLINKIEFGIDIHE---I--
1051	GC_00000016		E_gorgoniicola_PS125	1626	6	71	45	0	0.9179994923	0.6944316957	0.7907164645			K07480	insertion element IS1 protein InsB	ko00001	KEGG Orthology (KO)>>>09190 Not Included in Pathway or Brite>>>09192 Unclassified: genetic information processing>>>99976 Replication and repair			COG1662|COG3677	Transposase and inactivated derivatives, IS1 family (InsB)|Transposase InsA (InsA)			X|X	Mobilome: prophages, transposons|Mobilome: prophages, transposons	------------------------------------------MDLGTGAVIHVGRACQEAEIDEQWSYVFEKSNQRWLWHAVDHATNTVLAYVFGKRKDEVFKKLKELLEPFGIKKFYTDDWGAYERNLDESRHIIGKENTQKIERKNLNFRTWIKRLARKTICFSK---LEQMHDIVIGLLINKIEFGIDIHE---I--
1052	GC_00000016		E_gorgoniicola_PS125	2091	6	71	45	0	0.9179994923	0.6944316957	0.7907164645			K07480	insertion element IS1 protein InsB	ko00001	KEGG Orthology (KO)>>>09190 Not Included in Pathway or Brite>>>09192 Unclassified: genetic information processing>>>99976 Replication and repair			COG1662|COG3677	Transposase and inactivated derivatives, IS1 family (InsB)|Transposase InsA (InsA)			X|X	Mobilome: prophages, transposons|Mobilome: prophages, transposons	------------------------------------------MDLGTGAVIHVGRACQEAEIDEQWSYVFEKSNQRWLWHAVDHATNTVLAYVFGKRKDEVFKKLKELLEPFGIKKFYTDDWGAYERNLDESRHIIGKENTQKIERKNLNFRTWIKRLARKTICFSK---LEQMHDIVIGLLINKIEFGIDIHE---I--
1053	GC_00000016		E_gorgoniicola_PS125	2748	6	71	45	0	0.9179994923	0.6944316957	0.7907164645			K07480	insertion element IS1 protein InsB	ko00001	KEGG Orthology (KO)>>>09190 Not Included in Pathway or Brite>>>09192 Unclassified: genetic information processing>>>99976 Replication and repair			COG1662|COG3677	Transposase and inactivated derivatives, IS1 family (InsB)|Transposase InsA (InsA)			X|X	Mobilome: prophages, transposons|Mobilome: prophages, transposons	------------------------------------------MDLGTGAVIHVGRACQEAEIDEQWSYVFEKSNQRWLWHAVDHATNTVLAYVFGKRKDEVFKKLKELLEPFGIKKFYTDDWGAYERNLDESRHIIGKENTQKIERKNLNFRTWIKRLARKTICFSK---LEQMHDIVIGLLINKIEFGIDIHE---I--
1054	GC_00000016		E_gorgoniicola_PS125	1814	6	71	45	0	0.9179994923	0.6944316957	0.7907164645			K07480	insertion element IS1 protein InsB	ko00001	KEGG Orthology (KO)>>>09190 Not Included in Pathway or Brite>>>09192 Unclassified: genetic information processing>>>99976 Replication and repair			COG1662|COG3677	Transposase and inactivated derivatives, IS1 family (InsB)|Transposase InsA (InsA)			X|X	Mobilome: prophages, transposons|Mobilome: prophages, transposons	------------------------------------------MDLGTGAVIHVGRACQESEIDEQWSYVFEKSNQRWLWHAVDHATNTVLAYVFGKRKDEVFKKLKELLEPFGIKKFYTDDWGAYERNLDESRHIIGKENTQKIERKNLNFRTWIKRLARKTICFSK---LEQMHDIVIGLLINKIEFGIDIHE---I--
1055	GC_00000016		E_gorgoniicola_PS125	3575	6	71	45	0	0.9179994923	0.6944316957	0.7907164645			K07480	insertion element IS1 protein InsB	ko00001	KEGG Orthology (KO)>>>09190 Not Included in Pathway or Brite>>>09192 Unclassified: genetic information processing>>>99976 Replication and repair			COG1662|COG3677	Transposase and inactivated derivatives, IS1 family (InsB)|Transposase InsA (InsA)			X|X	Mobilome: prophages, transposons|Mobilome: prophages, transposons	------------------------------------------MDLGTGAVIHVGRACQESEIDEQWSYVFEKSNQRWLWHAVDHATNTVLAYVFGKRKDEVFKKLKELLEPFGIKKFYTDDWGAYERNLDESRHIIGKENTQKIERKNLNFRTWIKRLARKTICFSK---LEQMHDIVIGLLINKIEFGIDIHE---I--
1056	GC_00000016		E_gorgoniicola_PS125	4779	6	71	45	0	0.9179994923	0.6944316957	0.7907164645			K07480	insertion element IS1 protein InsB	ko00001	KEGG Orthology (KO)>>>09190 Not Included in Pathway or Brite>>>09192 Unclassified: genetic information processing>>>99976 Replication and repair			COG1662|COG3677	Transposase and inactivated derivatives, IS1 family (InsB)|Transposase InsA (InsA)			X|X	Mobilome: prophages, transposons|Mobilome: prophages, transposons	------------------------------------------MDLGTGAVIHVGRACQESEIDEQWSYVFEKSNQRWLWHAVDHATNTVLAYVFGKRKDEVFKKLKELLEPFGIKKFYTDDWGAYERNLDESRHIIGKENTQKIERKNLNFRTWIKRLARKTICFSK---LEQMHDIVIGLLINKIEFGIDIHE---I--
1057	GC_00000016		E_gorgoniicola_PS125	2825	6	71	45	0	0.9179994923	0.6944316957	0.7907164645			K07480	insertion element IS1 protein InsB	ko00001	KEGG Orthology (KO)>>>09190 Not Included in Pathway or Brite>>>09192 Unclassified: genetic information processing>>>99976 Replication and repair			COG1662|COG3677	Transposase and inactivated derivatives, IS1 family (InsB)|Transposase InsA (InsA)			X|X	Mobilome: prophages, transposons|Mobilome: prophages, transposons	------------------------------------------MDLGTGAVIHVGRACQEAEIDEQWSYVFEKSNQRWLWHAVDHATNTVLAYVFGKRKDEVFKKLKELLEPFGIKKFYTDDWGAYERNLDESRHIIGKENTQKVERKNLNFRTWIKRLARKTICFSK---LEQMHDIVIGLLINKIEFGIDIHE---I--
1058	GC_00000016		E_gorgoniicola_PS125	4137	6	71	45	0	0.9179994923	0.6944316957	0.7907164645			K07480	insertion element IS1 protein InsB	ko00001	KEGG Orthology (KO)>>>09190 Not Included in Pathway or Brite>>>09192 Unclassified: genetic information processing>>>99976 Replication and repair			COG1662|COG3677	Transposase and inactivated derivatives, IS1 family (InsB)|Transposase InsA (InsA)			X|X	Mobilome: prophages, transposons|Mobilome: prophages, transposons	------------------------MLIYEIFGLVQVNPNIQKMDLGTGAVIHVGRACQEAEIDEQWSYVFEKSNQRWLWHAVDHATNTVLAYVFGKRKDEVFKKLKELLEPFGIKKFYTDDWGAYERNLDESRHIIGKENTQKIERKNLNFRTWIKRLARKTICFSK---LEQMHDIVIGLLINKIEFGIDIHE---I--
1059	GC_00000016		E_gorgoniicola_PS125	1243	6	71	45	0	0.9179994923	0.6944316957	0.7907164645			K07480	insertion element IS1 protein InsB	ko00001	KEGG Orthology (KO)>>>09190 Not Included in Pathway or Brite>>>09192 Unclassified: genetic information processing>>>99976 Replication and repair			COG1662|COG3677	Transposase and inactivated derivatives, IS1 family (InsB)|Transposase InsA (InsA)			X|X	Mobilome: prophages, transposons|Mobilome: prophages, transposons	------------------------------------------MDLGTGAVIHVGRACQEAEIDEQWSYVFEKSNQRWLWHAVDHATNTVLAYVFGKRKDEVFKKLKELLEPFGIKKFYTDDWGAYERNLDESRHIIGKENTQKVERKNLNFRTWIKRLARKTICFSK---LEQMHDIVIA--------------------
1060	GC_00000016		E_montiporae_CL33	23	6	71	45	0	0.9179994923	0.6944316957	0.7907164645			K07480	insertion element IS1 protein InsB	ko00001	KEGG Orthology (KO)>>>09190 Not Included in Pathway or Brite>>>09192 Unclassified: genetic information processing>>>99976 Replication and repair			COG1662	Transposase and inactivated derivatives, IS1 family (InsB)			X	Mobilome: prophages, transposons	----------------------------------------------------------------------------------------MLAYVFGKRKDEVFKELKTLLKPFGINKFYTDDWGAYERHLDENMHIIGKANTQKIERKNLNFRTWIKRLARKTICFSK---LEKMHDIVIGLLINKVEFGVNIHA---I--
1061	GC_00000016		E_montiporae_CL33	48	6	71	45	0	0.9179994923	0.6944316957	0.7907164645			K07480	insertion element IS1 protein InsB	ko00001	KEGG Orthology (KO)>>>09190 Not Included in Pathway or Brite>>>09192 Unclassified: genetic information processing>>>99976 Replication and repair			COG1662	Transposase and inactivated derivatives, IS1 family (InsB)			X	Mobilome: prophages, transposons	----------------------------------------------------------------------------------------MLAYVFGKRKDEVFKELKTLLKPFGINKFYTDDWGAYERHLDENMHIIGKANTQKIERKNLNFRTWIKRLARKTICFSK---LEKMHDIVIGLLINKVEFGVNIHA---I--
1062	GC_00000016		E_montiporae_CL33	357	6	71	45	0	0.9179994923	0.6944316957	0.7907164645			K07480	insertion element IS1 protein InsB	ko00001	KEGG Orthology (KO)>>>09190 Not Included in Pathway or Brite>>>09192 Unclassified: genetic information processing>>>99976 Replication and repair			COG1662	Transposase and inactivated derivatives, IS1 family (InsB)			X	Mobilome: prophages, transposons	----------------------------------------------------------------------------------------MLAYVFGKRKDEVFKELKTLLKPFGINKFYTDDWGAYERHLDENMHIIGKANTQKIERKNLNFRTWIKRLARKTICFSK---LEKMHDIVIGLLINKVEFGVNIHA---I--
1063	GC_00000016		E_montiporae_CL33	418	6	71	45	0	0.9179994923	0.6944316957	0.7907164645			K07480	insertion element IS1 protein InsB	ko00001	KEGG Orthology (KO)>>>09190 Not Included in Pathway or Brite>>>09192 Unclassified: genetic information processing>>>99976 Replication and repair			COG1662	Transposase and inactivated derivatives, IS1 family (InsB)			X	Mobilome: prophages, transposons	----------------------------------------------------------------------------------------MLAYVFGKRKDEVFKELKTLLKPFGINKFYTDDWGAYERHLDENMHIIGKANTQKIERKNLNFRTWIKRLARKTICFSK---LEKMHDIVIGLLINKVEFGVNIHA---I--
1064	GC_00000016		E_montiporae_CL33	519	6	71	45	0	0.9179994923	0.6944316957	0.7907164645			K07480	insertion element IS1 protein InsB	ko00001	KEGG Orthology (KO)>>>09190 Not Included in Pathway or Brite>>>09192 Unclassified: genetic information processing>>>99976 Replication and repair			COG1662	Transposase and inactivated derivatives, IS1 family (InsB)			X	Mobilome: prophages, transposons	----------------------------------------------------------------------------------------MLAYVFGKRKDEVFKELKTLLKPFGINKFYTDDWGAYERHLDENMHIIGKANTQKIERKNLNFRTWIKRLARKTICFSK---LEKMHDIVIGLLINKVEFGVNIHA---I--
1065	GC_00000016		E_montiporae_CL33	569	6	71	45	0	0.9179994923	0.6944316957	0.7907164645			K07480	insertion element IS1 protein InsB	ko00001	KEGG Orthology (KO)>>>09190 Not Included in Pathway or Brite>>>09192 Unclassified: genetic information processing>>>99976 Replication and repair			COG1662	Transposase and inactivated derivatives, IS1 family (InsB)			X	Mobilome: prophages, transposons	----------------------------------------------------------------------------------------MLAYVFGKRKDEVFKELKTLLKPFGINKFYTDDWGAYERHLDENMHIIGKANTQKIERKNLNFRTWIKRLARKTICFSK---LEKMHDIVIGLLINKVEFGVNIHA---I--
1066	GC_00000016		E_montiporae_CL33	574	6	71	45	0	0.9179994923	0.6944316957	0.7907164645			K07480	insertion element IS1 protein InsB	ko00001	KEGG Orthology (KO)>>>09190 Not Included in Pathway or Brite>>>09192 Unclassified: genetic information processing>>>99976 Replication and repair			COG1662	Transposase and inactivated derivatives, IS1 family (InsB)			X	Mobilome: prophages, transposons	----------------------------------------------------------------------------------------MLAYVFGKRKDEVFKELKTLLKPFGINKFYTDDWGAYERHLDENMHIIGKANTQKIERKNLNFRTWIKRLARKTICFSK---LEKMHDIVIGLLINKVEFGVNIHA---I--
1067	GC_00000016		E_montiporae_CL33	690	6	71	45	0	0.9179994923	0.6944316957	0.7907164645			K07480	insertion element IS1 protein InsB	ko00001	KEGG Orthology (KO)>>>09190 Not Included in Pathway or Brite>>>09192 Unclassified: genetic information processing>>>99976 Replication and repair			COG1662	Transposase and inactivated derivatives, IS1 family (InsB)			X	Mobilome: prophages, transposons	----------------------------------------------------------------------------------------MLAYVFGKRKDEVFKELKTLLKPFGINKFYTDDWGAYERHLDENMHIIGKANTQKIERKNLNFRTWIKRLARKTICFSK---LEKMHDIVIGLLINKVEFGVNIHA---I--
1068	GC_00000016		E_montiporae_CL33	865	6	71	45	0	0.9179994923	0.6944316957	0.7907164645			K07480	insertion element IS1 protein InsB	ko00001	KEGG Orthology (KO)>>>09190 Not Included in Pathway or Brite>>>09192 Unclassified: genetic information processing>>>99976 Replication and repair			COG1662	Transposase and inactivated derivatives, IS1 family (InsB)			X	Mobilome: prophages, transposons	----------------------------------------------------------------------------------------MLAYVFGKRKDEVFKELKTLLKPFGINKFYTDDWGAYERHLDENMHIIGKANTQKIERKNLNFRTWIKRLARKTICFSK---LEKMHDIVIGLLINKVEFGVNIHA---I--
1069	GC_00000016		E_montiporae_CL33	955	6	71	45	0	0.9179994923	0.6944316957	0.7907164645			K07480	insertion element IS1 protein InsB	ko00001	KEGG Orthology (KO)>>>09190 Not Included in Pathway or Brite>>>09192 Unclassified: genetic information processing>>>99976 Replication and repair			COG1662	Transposase and inactivated derivatives, IS1 family (InsB)			X	Mobilome: prophages, transposons	----------------------------------------------------------------------------------------MLAYVFGKRKDEVFKELKTLLKPFGINKFYTDDWGAYERHLDENMHIIGKANTQKIERKNLNFRTWIKRLARKTICFSK---LEKMHDIVIGLLINKVEFGVNIHA---I--
1070	GC_00000016		E_montiporae_CL33	1180	6	71	45	0	0.9179994923	0.6944316957	0.7907164645			K07480	insertion element IS1 protein InsB	ko00001	KEGG Orthology (KO)>>>09190 Not Included in Pathway or Brite>>>09192 Unclassified: genetic information processing>>>99976 Replication and repair			COG1662	Transposase and inactivated derivatives, IS1 family (InsB)			X	Mobilome: prophages, transposons	----------------------------------------------------------------------------------------MLAYVFGKRKDEVFKELKTLLKPFGINKFYTDDWGAYERHLDENMHIIGKANTQKIERKNLNFRTWIKRLARKTICFSK---LEKMHDIVIGLLINKVEFGVNIHA---I--
1071	GC_00000016		E_montiporae_CL33	1217	6	71	45	0	0.9179994923	0.6944316957	0.7907164645			K07480	insertion element IS1 protein InsB	ko00001	KEGG Orthology (KO)>>>09190 Not Included in Pathway or Brite>>>09192 Unclassified: genetic information processing>>>99976 Replication and repair			COG1662	Transposase and inactivated derivatives, IS1 family (InsB)			X	Mobilome: prophages, transposons	----------------------------------------------------------------------------------------MLAYVFGKRKDEVFKELKTLLKPFGINKFYTDDWGAYERHLDENMHIIGKANTQKIERKNLNFRTWIKRLARKTICFSK---LEKMHDIVIGLLINKVEFGVNIHA---I--
1072	GC_00000016		E_montiporae_CL33	1449	6	71	45	0	0.9179994923	0.6944316957	0.7907164645			K07480	insertion element IS1 protein InsB	ko00001	KEGG Orthology (KO)>>>09190 Not Included in Pathway or Brite>>>09192 Unclassified: genetic information processing>>>99976 Replication and repair			COG1662	Transposase and inactivated derivatives, IS1 family (InsB)			X	Mobilome: prophages, transposons	----------------------------------------------------------------------------------------MLAYVFGKRKDEVFKELKTLLKPFGINKFYTDDWGAYERHLDENMHIIGKANTQKIERKNLNFRTWIKRLARKTICFSK---LEKMHDIVIGLLINKVEFGVNIHA---I--
1073	GC_00000016		E_montiporae_CL33	1459	6	71	45	0	0.9179994923	0.6944316957	0.7907164645			K07480	insertion element IS1 protein InsB	ko00001	KEGG Orthology (KO)>>>09190 Not Included in Pathway or Brite>>>09192 Unclassified: genetic information processing>>>99976 Replication and repair			COG1662	Transposase and inactivated derivatives, IS1 family (InsB)			X	Mobilome: prophages, transposons	----------------------------------------------------------------------------------------MLAYVFGKRKDEVFKELKTLLKPFGINKFYTDDWGAYERHLDENMHIIGKANTQKIERKNLNFRTWIKRLARKTICFSK---LEKMHDIVIGLLINKVEFGVNIHA---I--
1074	GC_00000016		E_montiporae_CL33	1561	6	71	45	0	0.9179994923	0.6944316957	0.7907164645			K07480	insertion element IS1 protein InsB	ko00001	KEGG Orthology (KO)>>>09190 Not Included in Pathway or Brite>>>09192 Unclassified: genetic information processing>>>99976 Replication and repair			COG1662	Transposase and inactivated derivatives, IS1 family (InsB)			X	Mobilome: prophages, transposons	----------------------------------------------------------------------------------------MLAYVFGKRKDEVFKELKTLLKPFGINKFYTDDWGAYERHLDENMHIIGKANTQKIERKNLNFRTWIKRLARKTICFSK---LEKMHDIVIGLLINKVEFGVNIHA---I--
[truncated: 36,358,132 more chars]
